# Extracellular polymeric substance degradation shapes microbial community diversity

**DOI:** 10.1101/2025.01.22.634264

**Authors:** Sammy Pontrelli, Kian Bigovic Villi, Andreas Sichert, Julian Trouillon, Adriano Rutz, Zachary Landry, Simon H. Rüdisser, Roman Stocker, Uwe Sauer

## Abstract

Competition for and exchange of nutrients play crucial roles in shaping microbial community function and dynamics. Although cross-feeding of small metabolites is known to drive carbon exchange among species, the importance of self-produced extracellular polymeric substances (EPS)— which include proteins, polysaccharides, DNA, and humic-like substances— remains less understood. Utilizing chitin-degrading microbial isolates and natural seawater communities, we found that 4–7% of the carbon from chitin degradation is converted into EPS, accounting for nearly a quarter of the exuded carbon. Different sources of EPS were found to select for distinct microbial communities. Through enzyme assays and untargeted metabolomics, we demonstrated that secreted enzymes degrade EPS in multiple steps that influence community diversity: larger oligomers are initially utilized by specialized degraders, while the subsequent breakdown into smaller oligomers, monosaccharides, and amino acids supports non-specialized consumers. These findings highlight the role of EPS as a significant carbon source exchanged between microbes, fueling metabolically diverse populations and enriching our understanding of carbon-mediated microbial interactions.

## Supplemental Dataset 2 for "Extracellular polymeric substance degradation shapes microbial community diversity"

### Sheet: Legend
Supplemental Dataset 2: Annotated ions in the enzyme digests and their measurement in the digest over time (hrs). Shown are the ion masses (m/z), their retention times (retention_times), the mode used to measure the ion (Mode), the area (area), standard deviation (areasd), for each degrader. Ions were annotated using the BioCyc database. Standard deviation is calculated based on the mean of three replicate digests

### Sheet: Supplemental Dataset 2
m/z	retention_time	degrader	hours	mode	annotation	area	areasd
56.0492	0.1901	Vib6D03	0	POS	propionitrile	93.34	10.8718
56.0492	0.1901	Vib6D03	3	POS	propionitrile	127.833	8.57574
56.0492	0.1901	Vib6D03	6	POS	propionitrile	106.993	19.0043
56.0492	0.1901	Vib6D03	9	POS	propionitrile	163.167	17.9082
56.0492	0.1901	Vib6D03	12	POS	propionitrile	192.5	31.2232
56.0492	0.1901	Vib6D03	18	POS	propionitrile	233.5	12.5192
56.0492	0.1901	Vib6D03	24	POS	propionitrile	260.033	62.7702
56.0492	0.1901	Vib1A01	0	POS	propionitrile	162.367	25.1743
56.0492	0.1901	Vib1A01	3	POS	propionitrile	100.77	23.0636
56.0492	0.1901	Vib1A01	6	POS	propionitrile	146.067	15.9954
56.0492	0.1901	Vib1A01	9	POS	propionitrile	139.7	13.8578
56.0492	0.1901	Vib1A01	12	POS	propionitrile	132.033	24.6703
56.0492	0.1901	Vib1A01	18	POS	propionitrile	144.867	6.44696
56.0492	0.1901	Vib1A01	24	POS	propionitrile	125.067	5.74224
56.0492	0.1901	Psy6C06	0	POS	propionitrile	133.8	23.2129
56.0492	0.1901	Psy6C06	3	POS	propionitrile	85.9233	20.7707
56.0492	0.1901	Psy6C06	6	POS	propionitrile	130.067	24.7884
56.0492	0.1901	Psy6C06	9	POS	propionitrile	138.533	21.9099
56.0492	0.1901	Psy6C06	12	POS	propionitrile	104.703	17.6798
56.0492	0.1901	Psy6C06	18	POS	propionitrile	127.767	15.2333
56.0492	0.1901	Psy6C06	24	POS	propionitrile	116.5	22.229
59.0488	1.4834	Vib6D03	0	POS	1-propanal	17.3633	3.0154
59.0488	1.4834	Vib6D03	3	POS	1-propanal	12.1067	2.78958
59.0488	1.4834	Vib6D03	6	POS	1-propanal	20.9633	2.93657
59.0488	1.4834	Vib6D03	9	POS	1-propanal	26.4633	11.9345
59.0488	1.4834	Vib6D03	12	POS	1-propanal	37.1967	10.7331
59.0488	1.4834	Vib6D03	18	POS	1-propanal	31.8167	19.1725
59.0488	1.4834	Vib6D03	24	POS	1-propanal	33.3733	10.7109
59.0488	1.4834	Vib1A01	0	POS	1-propanal	17.2867	9.37116
59.0488	1.4834	Vib1A01	3	POS	1-propanal	8.067	6.10969
59.0488	1.4834	Vib1A01	6	POS	1-propanal	30.09	8.01918
59.0488	1.4834	Vib1A01	9	POS	1-propanal	22.6243	12.1303
59.0488	1.4834	Vib1A01	12	POS	1-propanal	35.1433	3.03615
59.0488	1.4834	Vib1A01	18	POS	1-propanal	39.7067	15.6802
59.0488	1.4834	Vib1A01	24	POS	1-propanal	26.4067	7.65056
59.0488	1.4834	Psy6C06	0	POS	1-propanal	14.6203	9.84026
59.0488	1.4834	Psy6C06	3	POS	1-propanal	16.6913	12.0821
59.0488	1.4834	Psy6C06	6	POS	1-propanal	20.9633	3.86241
59.0488	1.4834	Psy6C06	9	POS	1-propanal	23.2333	1.95224
59.0488	1.4834	Psy6C06	12	POS	1-propanal	32.2333	3.11083
59.0488	1.4834	Psy6C06	18	POS	1-propanal	43.69	2.35285
59.0488	1.4834	Psy6C06	24	POS	1-propanal	30.5733	15.0018
60.0441	0.3543	Vib6D03	0	POS	2-aminoacetaldehyde	181.937	111.313
60.0441	0.3543	Vib6D03	0	POS	acetamide	181.937	111.313
60.0441	0.3543	Vib6D03	3	POS	2-aminoacetaldehyde	158.057	55.0382
60.0441	0.3543	Vib6D03	3	POS	acetamide	158.057	55.0382
60.0441	0.3543	Vib6D03	6	POS	2-aminoacetaldehyde	138.397	65.8699
60.0441	0.3543	Vib6D03	6	POS	acetamide	138.397	65.8699
60.0441	0.3543	Vib6D03	9	POS	2-aminoacetaldehyde	94.32	48.2444
60.0441	0.3543	Vib6D03	9	POS	acetamide	94.32	48.2444
60.0441	0.3543	Vib6D03	12	POS	2-aminoacetaldehyde	53.28	22.4631
60.0441	0.3543	Vib6D03	12	POS	acetamide	53.28	22.4631
60.0441	0.3543	Vib6D03	18	POS	2-aminoacetaldehyde	18.6267	7.48656
60.0441	0.3543	Vib6D03	18	POS	acetamide	18.6267	7.48656
60.0441	0.3543	Vib6D03	24	POS	2-aminoacetaldehyde	25.1133	6.12222
60.0441	0.3543	Vib6D03	24	POS	acetamide	25.1133	6.12222
60.0441	0.3543	Vib1A01	0	POS	2-aminoacetaldehyde	112.787	45.8177
60.0441	0.3543	Vib1A01	0	POS	acetamide	112.787	45.8177
60.0441	0.3543	Vib1A01	3	POS	2-aminoacetaldehyde	68.69	42.275
60.0441	0.3543	Vib1A01	3	POS	acetamide	68.69	42.275
60.0441	0.3543	Vib1A01	6	POS	2-aminoacetaldehyde	30.6533	19.2322
60.0441	0.3543	Vib1A01	6	POS	acetamide	30.6533	19.2322
60.0441	0.3543	Vib1A01	9	POS	2-aminoacetaldehyde	52.64	47.8376
60.0441	0.3543	Vib1A01	9	POS	acetamide	52.64	47.8376
60.0441	0.3543	Vib1A01	12	POS	2-aminoacetaldehyde	14.3333	7.90554
60.0441	0.3543	Vib1A01	12	POS	acetamide	14.3333	7.90554
60.0441	0.3543	Vib1A01	18	POS	2-aminoacetaldehyde	12.1267	2.05371
60.0441	0.3543	Vib1A01	18	POS	acetamide	12.1267	2.05371
60.0441	0.3543	Vib1A01	24	POS	2-aminoacetaldehyde	8.96867	5.21793
60.0441	0.3543	Vib1A01	24	POS	acetamide	8.96867	5.21793
60.0441	0.3543	Psy6C06	0	POS	2-aminoacetaldehyde	84.8133	21.9866
60.0441	0.3543	Psy6C06	0	POS	acetamide	84.8133	21.9866
60.0441	0.3543	Psy6C06	3	POS	2-aminoacetaldehyde	51.6333	42.9584
60.0441	0.3543	Psy6C06	3	POS	acetamide	51.6333	42.9584
60.0441	0.3543	Psy6C06	6	POS	2-aminoacetaldehyde	50.27	43.1357
60.0441	0.3543	Psy6C06	6	POS	acetamide	50.27	43.1357
60.0441	0.3543	Psy6C06	9	POS	2-aminoacetaldehyde	24.7533	10.2789
60.0441	0.3543	Psy6C06	9	POS	acetamide	24.7533	10.2789
60.0441	0.3543	Psy6C06	12	POS	2-aminoacetaldehyde	22.7	8.79524
60.0441	0.3543	Psy6C06	12	POS	acetamide	22.7	8.79524
60.0441	0.3543	Psy6C06	18	POS	2-aminoacetaldehyde	12.3087	10.4407
60.0441	0.3543	Psy6C06	18	POS	acetamide	12.3087	10.4407
60.0441	0.3543	Psy6C06	24	POS	2-aminoacetaldehyde	12.7233	1.48675
60.0441	0.3543	Psy6C06	24	POS	acetamide	12.7233	1.48675
73.0646	1.3646	Vib6D03	0	POS	isobutanal	14.5167	3.89631
73.0646	1.3646	Vib6D03	3	POS	isobutanal	21	1.74846
73.0646	1.3646	Vib6D03	6	POS	isobutanal	15.2967	1.67479
73.0646	1.3646	Vib6D03	9	POS	isobutanal	15.6233	8.90469
73.0646	1.3646	Vib6D03	12	POS	isobutanal	15.64	4.65742
73.0646	1.3646	Vib6D03	18	POS	isobutanal	17.8357	9.20274
73.0646	1.3646	Vib6D03	24	POS	isobutanal	15.7643	6.03877
73.0646	1.3646	Vib1A01	0	POS	isobutanal	18.1767	2.23429
73.0646	1.3646	Vib1A01	3	POS	isobutanal	11.823	7.85232
73.0646	1.3646	Vib1A01	6	POS	isobutanal	6.613	1.13559
73.0646	1.3646	Vib1A01	9	POS	isobutanal	9.68533	3.85589
73.0646	1.3646	Vib1A01	12	POS	isobutanal	24.0233	7.67753
73.0646	1.3646	Vib1A01	18	POS	isobutanal	14.93	4.16249
73.0646	1.3646	Vib1A01	24	POS	isobutanal	23.6767	2.52603
73.0646	1.3646	Psy6C06	0	POS	isobutanal	10.9567	1.13059
73.0646	1.3646	Psy6C06	3	POS	isobutanal	17.2667	9.45752
73.0646	1.3646	Psy6C06	6	POS	isobutanal	14.6527	8.28786
73.0646	1.3646	Psy6C06	9	POS	isobutanal	10.5293	6.35389
73.0646	1.3646	Psy6C06	12	POS	isobutanal	19.63	11.1157
73.0646	1.3646	Psy6C06	18	POS	isobutanal	17.2333	7.48286
73.0646	1.3646	Psy6C06	24	POS	isobutanal	15.5567	2.85843
74.0599	0.1623	Vib6D03	0	POS	aminoacetone	57.5033	5.42718
74.0599	0.1623	Vib6D03	0	POS	propionamide	57.5033	5.42718
74.0599	0.1623	Vib6D03	3	POS	aminoacetone	54.8933	31.5701
74.0599	0.1623	Vib6D03	3	POS	propionamide	54.8933	31.5701
74.0599	0.1623	Vib6D03	6	POS	aminoacetone	33.1367	30.0184
74.0599	0.1623	Vib6D03	6	POS	propionamide	33.1367	30.0184
74.0599	0.1623	Vib6D03	9	POS	aminoacetone	80.2733	17.0292
74.0599	0.1623	Vib6D03	9	POS	propionamide	80.2733	17.0292
74.0599	0.1623	Vib6D03	12	POS	aminoacetone	93.5433	15.3115
74.0599	0.1623	Vib6D03	12	POS	propionamide	93.5433	15.3115
74.0599	0.1623	Vib6D03	18	POS	aminoacetone	103.45	89.7878
74.0599	0.1623	Vib6D03	18	POS	propionamide	103.45	89.7878
74.0599	0.1623	Vib6D03	24	POS	aminoacetone	195.233	94.8523
74.0599	0.1623	Vib6D03	24	POS	propionamide	195.233	94.8523
74.0599	0.1623	Vib1A01	0	POS	aminoacetone	24.93	3.15663
74.0599	0.1623	Vib1A01	0	POS	propionamide	24.93	3.15663
74.0599	0.1623	Vib1A01	3	POS	aminoacetone	17.1113	11.1026
74.0599	0.1623	Vib1A01	3	POS	propionamide	17.1113	11.1026
74.0599	0.1623	Vib1A01	6	POS	aminoacetone	13.3747	12.5404
74.0599	0.1623	Vib1A01	6	POS	propionamide	13.3747	12.5404
74.0599	0.1623	Vib1A01	9	POS	aminoacetone	25.3367	13.0621
74.0599	0.1623	Vib1A01	9	POS	propionamide	25.3367	13.0621
74.0599	0.1623	Vib1A01	12	POS	aminoacetone	21.8433	12.3634
74.0599	0.1623	Vib1A01	12	POS	propionamide	21.8433	12.3634
74.0599	0.1623	Vib1A01	18	POS	aminoacetone	25.7923	20.6895
74.0599	0.1623	Vib1A01	18	POS	propionamide	25.7923	20.6895
74.0599	0.1623	Vib1A01	24	POS	aminoacetone	56.0867	14.4914
74.0599	0.1623	Vib1A01	24	POS	propionamide	56.0867	14.4914
74.0599	0.1623	Psy6C06	0	POS	aminoacetone	19.5433	4.96323
74.0599	0.1623	Psy6C06	0	POS	propionamide	19.5433	4.96323
74.0599	0.1623	Psy6C06	3	POS	aminoacetone	12.9393	4.65407
74.0599	0.1623	Psy6C06	3	POS	propionamide	12.9393	4.65407
74.0599	0.1623	Psy6C06	6	POS	aminoacetone	16.4733	3.8614
74.0599	0.1623	Psy6C06	6	POS	propionamide	16.4733	3.8614
74.0599	0.1623	Psy6C06	9	POS	aminoacetone	17.1533	6.62296
74.0599	0.1623	Psy6C06	9	POS	propionamide	17.1533	6.62296
74.0599	0.1623	Psy6C06	12	POS	aminoacetone	14.99	3.9583
74.0599	0.1623	Psy6C06	12	POS	propionamide	14.99	3.9583
74.0599	0.1623	Psy6C06	18	POS	aminoacetone	14.4327	7.03687
74.0599	0.1623	Psy6C06	18	POS	propionamide	14.4327	7.03687
74.0599	0.1623	Psy6C06	24	POS	aminoacetone	19.048	16.0206
74.0599	0.1623	Psy6C06	24	POS	propionamide	19.048	16.0206
75.0439	0.2031	Vib6D03	0	POS	propanoate	13.2633	4.81384
75.0439	0.2031	Vib6D03	3	POS	propanoate	6.64267	4.48075
75.0439	0.2031	Vib6D03	6	POS	propanoate	4.25233	2.43165
75.0439	0.2031	Vib6D03	9	POS	propanoate	4.22767	2.85602
75.0439	0.2031	Vib6D03	12	POS	propanoate	3.24567	1.29239
75.0439	0.2031	Vib6D03	18	POS	propanoate	3.258	1.16114
75.0439	0.2031	Vib6D03	24	POS	propanoate	2.39967	0.541089
75.0439	0.2031	Vib1A01	0	POS	propanoate	4.80033	0.674235
75.0439	0.2031	Vib1A01	3	POS	propanoate	3.011	0.575542
75.0439	0.2031	Vib1A01	6	POS	propanoate	2.978	1.17705
75.0439	0.2031	Vib1A01	9	POS	propanoate	2.74433	0.609858
75.0439	0.2031	Vib1A01	12	POS	propanoate	2.35267	0.519223
75.0439	0.2031	Vib1A01	18	POS	propanoate	2.00767	0.252817
75.0439	0.2031	Vib1A01	24	POS	propanoate	2.69533	0.739124
75.0439	0.2031	Psy6C06	0	POS	propanoate	47.4433	20.865
75.0439	0.2031	Psy6C06	3	POS	propanoate	12.189	9.46093
75.0439	0.2031	Psy6C06	6	POS	propanoate	7.27833	2.36541
75.0439	0.2031	Psy6C06	9	POS	propanoate	10.6627	3.70915
75.0439	0.2031	Psy6C06	12	POS	propanoate	6.84467	1.59498
75.0439	0.2031	Psy6C06	18	POS	propanoate	4.65033	1.89719
75.0439	0.2031	Psy6C06	24	POS	propanoate	4.20067	0.246557
79.0541	0.4112	Vib6D03	0	POS	benzene	4.86267	2.80471
79.0541	0.4112	Vib6D03	3	POS	benzene	3.377	1.53757
79.0541	0.4112	Vib6D03	6	POS	benzene	4.38433	0.939354
79.0541	0.4112	Vib6D03	9	POS	benzene	6.447	2.69506
79.0541	0.4112	Vib6D03	12	POS	benzene	12.5667	2.1409
79.0541	0.4112	Vib6D03	18	POS	benzene	22.2633	4.26915
79.0541	0.4112	Vib6D03	24	POS	benzene	51.5	28.5461
79.0541	0.4112	Vib1A01	0	POS	benzene	12.0913	5.19968
79.0541	0.4112	Vib1A01	3	POS	benzene	6.312	2.64122
79.0541	0.4112	Vib1A01	6	POS	benzene	6.326	1.11829
79.0541	0.4112	Vib1A01	9	POS	benzene	9.18467	5.41038
79.0541	0.4112	Vib1A01	12	POS	benzene	10.47	3.13626
79.0541	0.4112	Vib1A01	18	POS	benzene	22.16	6.50791
79.0541	0.4112	Vib1A01	24	POS	benzene	15.7733	3.64452
79.0541	0.4112	Psy6C06	0	POS	benzene	6.71533	3.1329
79.0541	0.4112	Psy6C06	3	POS	benzene	4.48133	0.999912
79.0541	0.4112	Psy6C06	6	POS	benzene	5.58533	3.89414
79.0541	0.4112	Psy6C06	9	POS	benzene	6.62767	1.92683
79.0541	0.4112	Psy6C06	12	POS	benzene	11.9933	10.2786
79.0541	0.4112	Psy6C06	18	POS	benzene	20.92	4.39235
79.0541	0.4112	Psy6C06	24	POS	benzene	22.0767	10.4971
82.9447	0.3304	Vib6D03	0	POS	hydrogen selenide	1.465	1.06435
82.9447	0.3304	Vib6D03	3	POS	hydrogen selenide	1.17133	0.5557
82.9447	0.3304	Vib6D03	6	POS	hydrogen selenide	2.34683	1.33289
82.9447	0.3304	Vib6D03	9	POS	hydrogen selenide	2.45717	1.72376
82.9447	0.3304	Vib6D03	12	POS	hydrogen selenide	2.804	1.80047
82.9447	0.3304	Vib6D03	18	POS	hydrogen selenide	10.4227	8.32592
82.9447	0.3304	Vib6D03	24	POS	hydrogen selenide	24.6167	9.32273
82.9447	0.3304	Vib1A01	0	POS	hydrogen selenide	1.33367	0.836869
82.9447	0.3304	Vib1A01	3	POS	hydrogen selenide	1.50117	0.5773
82.9447	0.3304	Vib1A01	6	POS	hydrogen selenide	1.89517	0.90777
82.9447	0.3304	Vib1A01	9	POS	hydrogen selenide	3.291	1.22372
82.9447	0.3304	Vib1A01	12	POS	hydrogen selenide	27.92	9.26219
82.9447	0.3304	Vib1A01	18	POS	hydrogen selenide	37.08	10.3537
82.9447	0.3304	Vib1A01	24	POS	hydrogen selenide	32.35	6.76224
82.9447	0.3304	Psy6C06	0	POS	hydrogen selenide	1.15033	0.519327
82.9447	0.3304	Psy6C06	3	POS	hydrogen selenide	0.8505	0
82.9447	0.3304	Psy6C06	6	POS	hydrogen selenide	1.71883	0.837653
82.9447	0.3304	Psy6C06	9	POS	hydrogen selenide	3.864	2.03539
82.9447	0.3304	Psy6C06	12	POS	hydrogen selenide	13.4967	4.64286
82.9447	0.3304	Psy6C06	18	POS	hydrogen selenide	33.1367	5.01644
82.9447	0.3304	Psy6C06	24	POS	hydrogen selenide	18.0467	5.17697
88.0392	0.192	Vib6D03	0	POS	2-aminoprop-2-enoate	22.96	1.85397
88.0392	0.192	Vib6D03	3	POS	2-aminoprop-2-enoate	58.9467	48.9453
88.0392	0.192	Vib6D03	6	POS	2-aminoprop-2-enoate	59.5567	33.6712
88.0392	0.192	Vib6D03	9	POS	2-aminoprop-2-enoate	105.537	74.5033
88.0392	0.192	Vib6D03	12	POS	2-aminoprop-2-enoate	118.317	38.7123
88.0392	0.192	Vib6D03	18	POS	2-aminoprop-2-enoate	163.5	49.5416
88.0392	0.192	Vib6D03	24	POS	2-aminoprop-2-enoate	295.667	66.3553
88.0392	0.192	Vib1A01	0	POS	2-aminoprop-2-enoate	17.36	6.60664
88.0392	0.192	Vib1A01	3	POS	2-aminoprop-2-enoate	39.7167	32.5397
88.0392	0.192	Vib1A01	6	POS	2-aminoprop-2-enoate	27.11	5.80532
88.0392	0.192	Vib1A01	9	POS	2-aminoprop-2-enoate	49.03	40.8069
88.0392	0.192	Vib1A01	12	POS	2-aminoprop-2-enoate	29.85	26.2685
88.0392	0.192	Vib1A01	18	POS	2-aminoprop-2-enoate	86.6733	49.8343
88.0392	0.192	Vib1A01	24	POS	2-aminoprop-2-enoate	86.69	105.295
88.0392	0.192	Psy6C06	0	POS	2-aminoprop-2-enoate	11.083	3.89177
88.0392	0.192	Psy6C06	3	POS	2-aminoprop-2-enoate	24.3567	11.9136
88.0392	0.192	Psy6C06	6	POS	2-aminoprop-2-enoate	15.62	5.07189
88.0392	0.192	Psy6C06	9	POS	2-aminoprop-2-enoate	17.7633	9.17121
88.0392	0.192	Psy6C06	12	POS	2-aminoprop-2-enoate	14.04	1.83475
88.0392	0.192	Psy6C06	18	POS	2-aminoprop-2-enoate	15.65	1.97274
88.0392	0.192	Psy6C06	24	POS	2-aminoprop-2-enoate	73.1233	84.0733
89.0596	0.2393	Vib6D03	0	POS	isobutanoate	71.6667	12.121
89.0596	0.2393	Vib6D03	3	POS	isobutanoate	37.5033	18.0774
89.0596	0.2393	Vib6D03	6	POS	isobutanoate	11.682	8.12214
89.0596	0.2393	Vib6D03	9	POS	isobutanoate	20.49	5.72531
89.0596	0.2393	Vib6D03	12	POS	isobutanoate	17.703	12.7878
89.0596	0.2393	Vib6D03	18	POS	isobutanoate	10.5233	8.11653
89.0596	0.2393	Vib6D03	24	POS	isobutanoate	4.93433	1.62589
89.0596	0.2393	Vib1A01	0	POS	isobutanoate	69.1567	23.1157
89.0596	0.2393	Vib1A01	3	POS	isobutanoate	21.2533	10.8078
89.0596	0.2393	Vib1A01	6	POS	isobutanoate	13.795	5.22351
89.0596	0.2393	Vib1A01	9	POS	isobutanoate	6.52667	1.49939
89.0596	0.2393	Vib1A01	12	POS	isobutanoate	12.74	13.6747
89.0596	0.2393	Vib1A01	18	POS	isobutanoate	6.90467	2.28615
89.0596	0.2393	Vib1A01	24	POS	isobutanoate	4.172	1.35455
89.0596	0.2393	Psy6C06	0	POS	isobutanoate	59.2	28.7215
89.0596	0.2393	Psy6C06	3	POS	isobutanoate	20.91	9.10035
89.0596	0.2393	Psy6C06	6	POS	isobutanoate	23.3	9.38165
89.0596	0.2393	Psy6C06	9	POS	isobutanoate	11.71	4.61039
89.0596	0.2393	Psy6C06	12	POS	isobutanoate	18.0133	10.2
89.0596	0.2393	Psy6C06	18	POS	isobutanoate	6.32767	2.5932
89.0596	0.2393	Psy6C06	24	POS	isobutanoate	4.39433	1.64077
89.0596	1.3795	Vib6D03	0	POS	isobutanoate	16.4363	13.255
89.0596	1.3795	Vib6D03	3	POS	isobutanoate	15.638	7.1217
89.0596	1.3795	Vib6D03	6	POS	isobutanoate	11.9447	5.66498
89.0596	1.3795	Vib6D03	9	POS	isobutanoate	7.61833	2.31986
89.0596	1.3795	Vib6D03	12	POS	isobutanoate	15.8887	9.34676
89.0596	1.3795	Vib6D03	18	POS	isobutanoate	24.5733	7.99796
89.0596	1.3795	Vib6D03	24	POS	isobutanoate	12.8883	5.80711
89.0596	1.3795	Vib1A01	0	POS	isobutanoate	22.4607	13.8572
89.0596	1.3795	Vib1A01	3	POS	isobutanoate	11.8167	3.19032
89.0596	1.3795	Vib1A01	6	POS	isobutanoate	13.5817	6.68012
89.0596	1.3795	Vib1A01	9	POS	isobutanoate	12.0957	4.22118
89.0596	1.3795	Vib1A01	12	POS	isobutanoate	14.077	6.31495
89.0596	1.3795	Vib1A01	18	POS	isobutanoate	21.7967	7.19204
89.0596	1.3795	Vib1A01	24	POS	isobutanoate	14.136	6.1348
89.0596	1.3795	Psy6C06	0	POS	isobutanoate	17.8183	8.55599
89.0596	1.3795	Psy6C06	3	POS	isobutanoate	17.3067	6.39153
89.0596	1.3795	Psy6C06	6	POS	isobutanoate	16.101	12.1445
89.0596	1.3795	Psy6C06	9	POS	isobutanoate	16.3333	2.16382
89.0596	1.3795	Psy6C06	12	POS	isobutanoate	21.4233	6.57907
89.0596	1.3795	Psy6C06	18	POS	isobutanoate	15.8273	7.20179
89.0596	1.3795	Psy6C06	24	POS	isobutanoate	10.2293	4.10926
90.0549	0.1539	Vib6D03	0	POS	L-alanine	724.867	51.6788
90.0549	0.1539	Vib6D03	3	POS	L-alanine	961.367	56.9245
90.0549	0.1539	Vib6D03	6	POS	L-alanine	1139.8	249.105
90.0549	0.1539	Vib6D03	9	POS	L-alanine	1139.33	76.0548
90.0549	0.1539	Vib6D03	12	POS	L-alanine	1531.33	39.8037
90.0549	0.1539	Vib6D03	18	POS	L-alanine	2112	73.7496
90.0549	0.1539	Vib6D03	24	POS	L-alanine	3160.67	61.7846
90.0549	0.1539	Vib1A01	0	POS	L-alanine	662.233	7.27072
90.0549	0.1539	Vib1A01	3	POS	L-alanine	958.067	9.91581
90.0549	0.1539	Vib1A01	6	POS	L-alanine	862.167	27.9636
90.0549	0.1539	Vib1A01	9	POS	L-alanine	1010.97	29.9233
90.0549	0.1539	Vib1A01	12	POS	L-alanine	1299.67	61.8088
90.0549	0.1539	Vib1A01	18	POS	L-alanine	1683	104.79
90.0549	0.1539	Vib1A01	24	POS	L-alanine	2438	111.946
90.0549	0.1539	Psy6C06	0	POS	L-alanine	379.633	23.0122
90.0549	0.1539	Psy6C06	3	POS	L-alanine	689.5	59.6631
90.0549	0.1539	Psy6C06	6	POS	L-alanine	634.633	58.6529
90.0549	0.1539	Psy6C06	9	POS	L-alanine	686.8	53.1901
90.0549	0.1539	Psy6C06	12	POS	L-alanine	929.1	134.602
90.0549	0.1539	Psy6C06	18	POS	L-alanine	1247.33	169.134
90.0549	0.1539	Psy6C06	24	POS	L-alanine	1751.33	173.621
93.0545	0.2069	Vib6D03	0	POS	glycerol	17.4703	8.3623
93.0545	0.2069	Vib6D03	3	POS	glycerol	10.871	3.36171
93.0545	0.2069	Vib6D03	6	POS	glycerol	4.235	0.898042
93.0545	0.2069	Vib6D03	9	POS	glycerol	4.633	1.22767
93.0545	0.2069	Vib6D03	12	POS	glycerol	4.51967	1.41818
93.0545	0.2069	Vib6D03	18	POS	glycerol	3.253	1.05917
93.0545	0.2069	Vib6D03	24	POS	glycerol	5.963	3.25894
93.0545	0.2069	Vib1A01	0	POS	glycerol	8.785	2.05335
93.0545	0.2069	Vib1A01	3	POS	glycerol	6.37967	2.7511
93.0545	0.2069	Vib1A01	6	POS	glycerol	2.02417	1.20695
93.0545	0.2069	Vib1A01	9	POS	glycerol	3.41667	0.206374
93.0545	0.2069	Vib1A01	12	POS	glycerol	2.014	0.213551
93.0545	0.2069	Vib1A01	18	POS	glycerol	4.612	2.58208
93.0545	0.2069	Vib1A01	24	POS	glycerol	2.87867	0.276395
93.0545	0.2069	Psy6C06	0	POS	glycerol	89.1933	22.738
93.0545	0.2069	Psy6C06	3	POS	glycerol	25.4567	7.45792
93.0545	0.2069	Psy6C06	6	POS	glycerol	11.83	1.25012
93.0545	0.2069	Psy6C06	9	POS	glycerol	11.9177	6.40389
93.0545	0.2069	Psy6C06	12	POS	glycerol	15.494	12.4967
93.0545	0.2069	Psy6C06	18	POS	glycerol	5.59433	0.468023
93.0545	0.2069	Psy6C06	24	POS	glycerol	11.6783	6.35456
93.0698	0.4093	Vib6D03	0	POS	toluene	4.576	2.42739
93.0698	0.4093	Vib6D03	3	POS	toluene	6.13	2.97837
93.0698	0.4093	Vib6D03	6	POS	toluene	9.65367	7.06201
93.0698	0.4093	Vib6D03	9	POS	toluene	9.04267	7.02108
93.0698	0.4093	Vib6D03	12	POS	toluene	21.7367	8.34212
93.0698	0.4093	Vib6D03	18	POS	toluene	43.9267	13.4679
93.0698	0.4093	Vib6D03	24	POS	toluene	85.29	25.7102
93.0698	0.4093	Vib1A01	0	POS	toluene	35.3	4.53807
93.0698	0.4093	Vib1A01	3	POS	toluene	10.0337	1.49058
93.0698	0.4093	Vib1A01	6	POS	toluene	18.4903	11.1678
93.0698	0.4093	Vib1A01	9	POS	toluene	16.08	3.52643
93.0698	0.4093	Vib1A01	12	POS	toluene	22.172	11.9115
93.0698	0.4093	Vib1A01	18	POS	toluene	37.3667	19.7798
93.0698	0.4093	Vib1A01	24	POS	toluene	34.4557	30.3657
93.0698	0.4093	Psy6C06	0	POS	toluene	12.4803	3.88697
93.0698	0.4093	Psy6C06	3	POS	toluene	8.097	3.86498
93.0698	0.4093	Psy6C06	6	POS	toluene	16.898	10.5319
93.0698	0.4093	Psy6C06	9	POS	toluene	10.7693	2.81602
93.0698	0.4093	Psy6C06	12	POS	toluene	18.515	10.9536
93.0698	0.4093	Psy6C06	18	POS	toluene	20.3167	9.75749
93.0698	0.4093	Psy6C06	24	POS	toluene	37.46	22.7282
95.049	0.2596	Vib6D03	0	POS	phenol	9.314	5.31376
95.049	0.2596	Vib6D03	3	POS	phenol	40.9133	6.03624
95.049	0.2596	Vib6D03	6	POS	phenol	35.9367	17.6122
95.049	0.2596	Vib6D03	9	POS	phenol	34.13	14.4192
95.049	0.2596	Vib6D03	12	POS	phenol	38.29	21.8938
95.049	0.2596	Vib6D03	18	POS	phenol	85.14	12.3195
95.049	0.2596	Vib6D03	24	POS	phenol	99.8133	11.1881
95.049	0.2596	Vib1A01	0	POS	phenol	67.3	8.83333
95.049	0.2596	Vib1A01	3	POS	phenol	81.5833	6.65409
95.049	0.2596	Vib1A01	6	POS	phenol	33.8933	16.7758
95.049	0.2596	Vib1A01	9	POS	phenol	44.8167	8.76721
95.049	0.2596	Vib1A01	12	POS	phenol	47.3887	34.2857
95.049	0.2596	Vib1A01	18	POS	phenol	57.7533	27.6584
95.049	0.2596	Vib1A01	24	POS	phenol	50.5133	14.5446
95.049	0.2596	Psy6C06	0	POS	phenol	34.8633	25.1341
95.049	0.2596	Psy6C06	3	POS	phenol	42.6	32.3032
95.049	0.2596	Psy6C06	6	POS	phenol	31.4367	10.4162
95.049	0.2596	Psy6C06	9	POS	phenol	48.5767	5.2669
95.049	0.2596	Psy6C06	12	POS	phenol	31.7567	12.9443
95.049	0.2596	Psy6C06	18	POS	phenol	41.2267	14.9472
95.049	0.2596	Psy6C06	24	POS	phenol	45.0167	19.4665
98.9841	0.306	Vib6D03	0	POS	phosphate	6345.33	497.854
98.9841	0.306	Vib6D03	3	POS	phosphate	9206.67	253.79
98.9841	0.306	Vib6D03	6	POS	phosphate	8869	61.6117
98.9841	0.306	Vib6D03	9	POS	phosphate	6636	395.577
98.9841	0.306	Vib6D03	12	POS	phosphate	4015.67	103.563
98.9841	0.306	Vib6D03	18	POS	phosphate	4449.33	249.079
98.9841	0.306	Vib6D03	24	POS	phosphate	3258.33	74.5743
98.9841	0.306	Vib1A01	0	POS	phosphate	3359.33	489.717
98.9841	0.306	Vib1A01	3	POS	phosphate	4667.67	699.721
98.9841	0.306	Vib1A01	6	POS	phosphate	4012.33	602.332
98.9841	0.306	Vib1A01	9	POS	phosphate	2697	205.395
98.9841	0.306	Vib1A01	12	POS	phosphate	1942	227.236
98.9841	0.306	Vib1A01	18	POS	phosphate	2007.67	135.138
98.9841	0.306	Vib1A01	24	POS	phosphate	1537.33	127.884
98.9841	0.306	Psy6C06	0	POS	phosphate	2826.67	654.881
98.9841	0.306	Psy6C06	3	POS	phosphate	3726.33	784.494
98.9841	0.306	Psy6C06	6	POS	phosphate	3195.33	472.942
98.9841	0.306	Psy6C06	9	POS	phosphate	2079.67	218.404
98.9841	0.306	Psy6C06	12	POS	phosphate	1658.67	224.867
98.9841	0.306	Psy6C06	18	POS	phosphate	1785.33	248.5
98.9841	0.306	Psy6C06	24	POS	phosphate	1380	301.801
100.076	0.7766	Vib6D03	0	POS	(2R)-2-hydroxy-2-methylbutanenitrile	17.6667	2.96588
100.076	0.7766	Vib6D03	3	POS	(2R)-2-hydroxy-2-methylbutanenitrile	64.27	2.91512
100.076	0.7766	Vib6D03	6	POS	(2R)-2-hydroxy-2-methylbutanenitrile	117.633	74.0245
100.076	0.7766	Vib6D03	9	POS	(2R)-2-hydroxy-2-methylbutanenitrile	133.233	10.3992
100.076	0.7766	Vib6D03	12	POS	(2R)-2-hydroxy-2-methylbutanenitrile	164.867	18.0866
100.076	0.7766	Vib6D03	18	POS	(2R)-2-hydroxy-2-methylbutanenitrile	482.203	338.684
100.076	0.7766	Vib6D03	24	POS	(2R)-2-hydroxy-2-methylbutanenitrile	1039.63	65.2664
100.076	0.7766	Vib1A01	0	POS	(2R)-2-hydroxy-2-methylbutanenitrile	20.4233	2.26959
100.076	0.7766	Vib1A01	3	POS	(2R)-2-hydroxy-2-methylbutanenitrile	62.6167	31.7765
100.076	0.7766	Vib1A01	6	POS	(2R)-2-hydroxy-2-methylbutanenitrile	67.94	5.17246
100.076	0.7766	Vib1A01	9	POS	(2R)-2-hydroxy-2-methylbutanenitrile	66.97	45.2862
100.076	0.7766	Vib1A01	12	POS	(2R)-2-hydroxy-2-methylbutanenitrile	162.38	96.7061
100.076	0.7766	Vib1A01	18	POS	(2R)-2-hydroxy-2-methylbutanenitrile	653.4	81.5022
100.076	0.7766	Vib1A01	24	POS	(2R)-2-hydroxy-2-methylbutanenitrile	975.333	156.129
100.076	0.7766	Psy6C06	0	POS	(2R)-2-hydroxy-2-methylbutanenitrile	24.8367	7.31829
100.076	0.7766	Psy6C06	3	POS	(2R)-2-hydroxy-2-methylbutanenitrile	56.5	30.0744
100.076	0.7766	Psy6C06	6	POS	(2R)-2-hydroxy-2-methylbutanenitrile	68.3133	40.3062
100.076	0.7766	Psy6C06	9	POS	(2R)-2-hydroxy-2-methylbutanenitrile	117.047	64.8257
100.076	0.7766	Psy6C06	12	POS	(2R)-2-hydroxy-2-methylbutanenitrile	85.4933	21.6954
100.076	0.7766	Psy6C06	18	POS	(2R)-2-hydroxy-2-methylbutanenitrile	338.17	243.506
100.076	0.7766	Psy6C06	24	POS	(2R)-2-hydroxy-2-methylbutanenitrile	947.567	13.9307
100.076	1.0814	Vib6D03	0	POS	(2R)-2-hydroxy-2-methylbutanenitrile	267.84	226.27
100.076	1.0814	Vib6D03	3	POS	(2R)-2-hydroxy-2-methylbutanenitrile	209.51	267.95
100.076	1.0814	Vib6D03	6	POS	(2R)-2-hydroxy-2-methylbutanenitrile	398.967	97.3123
100.076	1.0814	Vib6D03	9	POS	(2R)-2-hydroxy-2-methylbutanenitrile	255.8	168.68
100.076	1.0814	Vib6D03	12	POS	(2R)-2-hydroxy-2-methylbutanenitrile	165.933	47.6861
100.076	1.0814	Vib6D03	18	POS	(2R)-2-hydroxy-2-methylbutanenitrile	152.05	62.2956
100.076	1.0814	Vib6D03	24	POS	(2R)-2-hydroxy-2-methylbutanenitrile	144.303	62.9079
100.076	1.0814	Vib1A01	0	POS	(2R)-2-hydroxy-2-methylbutanenitrile	415.6	19.5256
100.076	1.0814	Vib1A01	3	POS	(2R)-2-hydroxy-2-methylbutanenitrile	177.8	67.702
100.076	1.0814	Vib1A01	6	POS	(2R)-2-hydroxy-2-methylbutanenitrile	238.267	151.332
100.076	1.0814	Vib1A01	9	POS	(2R)-2-hydroxy-2-methylbutanenitrile	260.067	128.644
100.076	1.0814	Vib1A01	12	POS	(2R)-2-hydroxy-2-methylbutanenitrile	150.933	26.5146
100.076	1.0814	Vib1A01	18	POS	(2R)-2-hydroxy-2-methylbutanenitrile	138.967	38.9467
100.076	1.0814	Vib1A01	24	POS	(2R)-2-hydroxy-2-methylbutanenitrile	135.497	107.819
100.076	1.0814	Psy6C06	0	POS	(2R)-2-hydroxy-2-methylbutanenitrile	323.9	153.582
100.076	1.0814	Psy6C06	3	POS	(2R)-2-hydroxy-2-methylbutanenitrile	243.137	179.943
100.076	1.0814	Psy6C06	6	POS	(2R)-2-hydroxy-2-methylbutanenitrile	187.253	158.89
100.076	1.0814	Psy6C06	9	POS	(2R)-2-hydroxy-2-methylbutanenitrile	131.867	12.6437
100.076	1.0814	Psy6C06	12	POS	(2R)-2-hydroxy-2-methylbutanenitrile	234.47	151.293
100.076	1.0814	Psy6C06	18	POS	(2R)-2-hydroxy-2-methylbutanenitrile	171.297	100.087
100.076	1.0814	Psy6C06	24	POS	(2R)-2-hydroxy-2-methylbutanenitrile	118.67	44.0558
102.055	0.1754	Vib6D03	0	POS	(2Z)-2-aminobut-2-enoate	197.333	6.99738
102.055	0.1754	Vib6D03	0	POS	1-aminocyclopropane-1-carboxylate	197.333	6.99738
102.055	0.1754	Vib6D03	3	POS	(2Z)-2-aminobut-2-enoate	308.333	18.8824
102.055	0.1754	Vib6D03	3	POS	1-aminocyclopropane-1-carboxylate	308.333	18.8824
102.055	0.1754	Vib6D03	6	POS	(2Z)-2-aminobut-2-enoate	309.967	58.464
102.055	0.1754	Vib6D03	6	POS	1-aminocyclopropane-1-carboxylate	309.967	58.464
102.055	0.1754	Vib6D03	9	POS	(2Z)-2-aminobut-2-enoate	378.1	35.024
102.055	0.1754	Vib6D03	9	POS	1-aminocyclopropane-1-carboxylate	378.1	35.024
102.055	0.1754	Vib6D03	12	POS	(2Z)-2-aminobut-2-enoate	401.767	60.8112
102.055	0.1754	Vib6D03	12	POS	1-aminocyclopropane-1-carboxylate	401.767	60.8112
102.055	0.1754	Vib6D03	18	POS	(2Z)-2-aminobut-2-enoate	597.267	48.0879
102.055	0.1754	Vib6D03	18	POS	1-aminocyclopropane-1-carboxylate	597.267	48.0879
102.055	0.1754	Vib6D03	24	POS	(2Z)-2-aminobut-2-enoate	691.133	267.448
102.055	0.1754	Vib6D03	24	POS	1-aminocyclopropane-1-carboxylate	691.133	267.448
102.055	0.1754	Vib1A01	0	POS	(2Z)-2-aminobut-2-enoate	197.7	10.8752
102.055	0.1754	Vib1A01	0	POS	1-aminocyclopropane-1-carboxylate	197.7	10.8752
102.055	0.1754	Vib1A01	3	POS	(2Z)-2-aminobut-2-enoate	201.02	92.5435
102.055	0.1754	Vib1A01	3	POS	1-aminocyclopropane-1-carboxylate	201.02	92.5435
102.055	0.1754	Vib1A01	6	POS	(2Z)-2-aminobut-2-enoate	221.033	27.0545
102.055	0.1754	Vib1A01	6	POS	1-aminocyclopropane-1-carboxylate	221.033	27.0545
102.055	0.1754	Vib1A01	9	POS	(2Z)-2-aminobut-2-enoate	265.767	51.6331
102.055	0.1754	Vib1A01	9	POS	1-aminocyclopropane-1-carboxylate	265.767	51.6331
102.055	0.1754	Vib1A01	12	POS	(2Z)-2-aminobut-2-enoate	337.967	33.0839
102.055	0.1754	Vib1A01	12	POS	1-aminocyclopropane-1-carboxylate	337.967	33.0839
102.055	0.1754	Vib1A01	18	POS	(2Z)-2-aminobut-2-enoate	235.113	174.104
102.055	0.1754	Vib1A01	18	POS	1-aminocyclopropane-1-carboxylate	235.113	174.104
102.055	0.1754	Vib1A01	24	POS	(2Z)-2-aminobut-2-enoate	150.56	74.2387
102.055	0.1754	Vib1A01	24	POS	1-aminocyclopropane-1-carboxylate	150.56	74.2387
102.055	0.1754	Psy6C06	0	POS	(2Z)-2-aminobut-2-enoate	73.61	27.4392
102.055	0.1754	Psy6C06	0	POS	1-aminocyclopropane-1-carboxylate	73.61	27.4392
102.055	0.1754	Psy6C06	3	POS	(2Z)-2-aminobut-2-enoate	41.4467	11.0974
102.055	0.1754	Psy6C06	3	POS	1-aminocyclopropane-1-carboxylate	41.4467	11.0974
102.055	0.1754	Psy6C06	6	POS	(2Z)-2-aminobut-2-enoate	190	16.7878
102.055	0.1754	Psy6C06	6	POS	1-aminocyclopropane-1-carboxylate	190	16.7878
102.055	0.1754	Psy6C06	9	POS	(2Z)-2-aminobut-2-enoate	245.9	38.8004
102.055	0.1754	Psy6C06	9	POS	1-aminocyclopropane-1-carboxylate	245.9	38.8004
102.055	0.1754	Psy6C06	12	POS	(2Z)-2-aminobut-2-enoate	266.433	78.3166
102.055	0.1754	Psy6C06	12	POS	1-aminocyclopropane-1-carboxylate	266.433	78.3166
102.055	0.1754	Psy6C06	18	POS	(2Z)-2-aminobut-2-enoate	222.52	150.161
102.055	0.1754	Psy6C06	18	POS	1-aminocyclopropane-1-carboxylate	222.52	150.161
102.055	0.1754	Psy6C06	24	POS	(2Z)-2-aminobut-2-enoate	77.04	32.0506
102.055	0.1754	Psy6C06	24	POS	1-aminocyclopropane-1-carboxylate	77.04	32.0506
106.05	0.1744	Vib6D03	0	POS	L-serine	197.133	14.3476
106.05	0.1744	Vib6D03	3	POS	L-serine	361.067	23.421
106.05	0.1744	Vib6D03	6	POS	L-serine	426.667	163.611
106.05	0.1744	Vib6D03	9	POS	L-serine	348.067	72.2645
106.05	0.1744	Vib6D03	12	POS	L-serine	529.933	137.519
106.05	0.1744	Vib6D03	18	POS	L-serine	741.133	273.961
106.05	0.1744	Vib6D03	24	POS	L-serine	587.967	328.955
106.05	0.1744	Vib1A01	0	POS	L-serine	168.467	17.3808
106.05	0.1744	Vib1A01	3	POS	L-serine	373.5	12.1062
106.05	0.1744	Vib1A01	6	POS	L-serine	219.267	39.1544
106.05	0.1744	Vib1A01	9	POS	L-serine	118.473	61.4386
106.05	0.1744	Vib1A01	12	POS	L-serine	247.167	145.217
106.05	0.1744	Vib1A01	18	POS	L-serine	219.76	301.907
106.05	0.1744	Vib1A01	24	POS	L-serine	416.9	194.531
106.05	0.1744	Psy6C06	0	POS	L-serine	72.5067	21.7389
106.05	0.1744	Psy6C06	3	POS	L-serine	129.2	31.792
106.05	0.1744	Psy6C06	6	POS	L-serine	132.5	21.2586
106.05	0.1744	Psy6C06	9	POS	L-serine	116.403	67.5373
106.05	0.1744	Psy6C06	12	POS	L-serine	39.7533	9.62177
106.05	0.1744	Psy6C06	18	POS	L-serine	69.68	28.2534
106.05	0.1744	Psy6C06	24	POS	L-serine	94.22	23.197
107.049	0.4094	Vib6D03	0	POS	benzaldehyde	90.2333	20.0766
107.049	0.4094	Vib6D03	0	POS	methionol	90.2333	20.0766
107.049	0.4094	Vib6D03	3	POS	benzaldehyde	110.533	10.7221
107.049	0.4094	Vib6D03	3	POS	methionol	110.533	10.7221
107.049	0.4094	Vib6D03	6	POS	benzaldehyde	161.367	33.1423
107.049	0.4094	Vib6D03	6	POS	methionol	161.367	33.1423
107.049	0.4094	Vib6D03	9	POS	benzaldehyde	186.7	8.78465
107.049	0.4094	Vib6D03	9	POS	methionol	186.7	8.78465
107.049	0.4094	Vib6D03	12	POS	benzaldehyde	232.3	23.3094
107.049	0.4094	Vib6D03	12	POS	methionol	232.3	23.3094
107.049	0.4094	Vib6D03	18	POS	benzaldehyde	396.2	65.538
107.049	0.4094	Vib6D03	18	POS	methionol	396.2	65.538
107.049	0.4094	Vib6D03	24	POS	benzaldehyde	478.733	64.0634
107.049	0.4094	Vib6D03	24	POS	methionol	478.733	64.0634
107.049	0.4094	Vib1A01	0	POS	benzaldehyde	240.8	36.4103
107.049	0.4094	Vib1A01	0	POS	methionol	240.8	36.4103
107.049	0.4094	Vib1A01	3	POS	benzaldehyde	189.133	19.8525
107.049	0.4094	Vib1A01	3	POS	methionol	189.133	19.8525
107.049	0.4094	Vib1A01	6	POS	benzaldehyde	210	13.1754
107.049	0.4094	Vib1A01	6	POS	methionol	210	13.1754
107.049	0.4094	Vib1A01	9	POS	benzaldehyde	204.833	44.678
107.049	0.4094	Vib1A01	9	POS	methionol	204.833	44.678
107.049	0.4094	Vib1A01	12	POS	benzaldehyde	210.4	28.3731
107.049	0.4094	Vib1A01	12	POS	methionol	210.4	28.3731
107.049	0.4094	Vib1A01	18	POS	benzaldehyde	285.7	39.1621
107.049	0.4094	Vib1A01	18	POS	methionol	285.7	39.1621
107.049	0.4094	Vib1A01	24	POS	benzaldehyde	344.133	34.7713
107.049	0.4094	Vib1A01	24	POS	methionol	344.133	34.7713
107.049	0.4094	Psy6C06	0	POS	benzaldehyde	198.7	5.3563
107.049	0.4094	Psy6C06	0	POS	methionol	198.7	5.3563
107.049	0.4094	Psy6C06	3	POS	benzaldehyde	169.067	3.81357
107.049	0.4094	Psy6C06	3	POS	methionol	169.067	3.81357
107.049	0.4094	Psy6C06	6	POS	benzaldehyde	170.033	53.1452
107.049	0.4094	Psy6C06	6	POS	methionol	170.033	53.1452
107.049	0.4094	Psy6C06	9	POS	benzaldehyde	156.167	38.5746
107.049	0.4094	Psy6C06	9	POS	methionol	156.167	38.5746
107.049	0.4094	Psy6C06	12	POS	benzaldehyde	195.533	6.92917
107.049	0.4094	Psy6C06	12	POS	methionol	195.533	6.92917
107.049	0.4094	Psy6C06	18	POS	benzaldehyde	236.5	51.5181
107.049	0.4094	Psy6C06	18	POS	methionol	236.5	51.5181
107.049	0.4094	Psy6C06	24	POS	benzaldehyde	283.967	55.154
107.049	0.4094	Psy6C06	24	POS	methionol	283.967	55.154
111.044	1.3911	Vib6D03	0	POS	catechol	5.87	3.78354
111.044	1.3911	Vib6D03	3	POS	catechol	9.72833	6.95022
111.044	1.3911	Vib6D03	6	POS	catechol	5.02767	2.97088
111.044	1.3911	Vib6D03	9	POS	catechol	11.9853	3.12657
111.044	1.3911	Vib6D03	12	POS	catechol	16.3713	7.01238
111.044	1.3911	Vib6D03	18	POS	catechol	15.5533	2.5815
111.044	1.3911	Vib6D03	24	POS	catechol	23.2533	8.67077
111.044	1.3911	Vib1A01	0	POS	catechol	7.06233	3.57993
111.044	1.3911	Vib1A01	3	POS	catechol	3.158	0.991518
111.044	1.3911	Vib1A01	6	POS	catechol	9.28433	4.74708
111.044	1.3911	Vib1A01	9	POS	catechol	9.90867	9.31657
111.044	1.3911	Vib1A01	12	POS	catechol	15.4243	5.67054
111.044	1.3911	Vib1A01	18	POS	catechol	18.648	10.1539
111.044	1.3911	Vib1A01	24	POS	catechol	23.34	6.68192
111.044	1.3911	Psy6C06	0	POS	catechol	7.76733	1.79713
111.044	1.3911	Psy6C06	3	POS	catechol	12.6773	3.25078
111.044	1.3911	Psy6C06	6	POS	catechol	12.027	7.46178
111.044	1.3911	Psy6C06	9	POS	catechol	13.7057	4.61406
111.044	1.3911	Psy6C06	12	POS	catechol	13.51	1.30457
111.044	1.3911	Psy6C06	18	POS	catechol	27.1067	7.32847
111.044	1.3911	Psy6C06	24	POS	catechol	30.1633	4.51387
112.013	0.1151	Vib6D03	0	POS	(aminomethyl)phosphonate	99.65	15.2996
112.013	0.1151	Vib6D03	3	POS	(aminomethyl)phosphonate	73.55	6.78221
112.013	0.1151	Vib6D03	6	POS	(aminomethyl)phosphonate	53.9133	2.28264
112.013	0.1151	Vib6D03	9	POS	(aminomethyl)phosphonate	48.8233	5.13974
112.013	0.1151	Vib6D03	12	POS	(aminomethyl)phosphonate	42.9533	1.22312
112.013	0.1151	Vib6D03	18	POS	(aminomethyl)phosphonate	14.3	2.21249
112.013	0.1151	Vib6D03	24	POS	(aminomethyl)phosphonate	10.6613	0.875594
112.013	0.1151	Vib1A01	0	POS	(aminomethyl)phosphonate	130.133	6.35793
112.013	0.1151	Vib1A01	3	POS	(aminomethyl)phosphonate	112.367	4.4859
112.013	0.1151	Vib1A01	6	POS	(aminomethyl)phosphonate	95.1233	12.2704
112.013	0.1151	Vib1A01	9	POS	(aminomethyl)phosphonate	81.49	6.36797
112.013	0.1151	Vib1A01	12	POS	(aminomethyl)phosphonate	84.7867	2.8186
112.013	0.1151	Vib1A01	18	POS	(aminomethyl)phosphonate	24.8533	4.46728
112.013	0.1151	Vib1A01	24	POS	(aminomethyl)phosphonate	22.3167	6.77079
112.013	0.1151	Psy6C06	0	POS	(aminomethyl)phosphonate	114.6	8.85381
112.013	0.1151	Psy6C06	3	POS	(aminomethyl)phosphonate	94.7933	9.59646
112.013	0.1151	Psy6C06	6	POS	(aminomethyl)phosphonate	85.17	19.0794
112.013	0.1151	Psy6C06	9	POS	(aminomethyl)phosphonate	75.65	4.6804
112.013	0.1151	Psy6C06	12	POS	(aminomethyl)phosphonate	62.49	10.5868
112.013	0.1151	Psy6C06	18	POS	(aminomethyl)phosphonate	21.2367	7.54629
112.013	0.1151	Psy6C06	24	POS	(aminomethyl)phosphonate	15.9793	8.27645
112.05	0.1638	Vib6D03	0	POS	cytosine	38.14	5.2741
112.05	0.1638	Vib6D03	3	POS	cytosine	34.8967	7.89309
112.05	0.1638	Vib6D03	6	POS	cytosine	21.29	9.41382
112.05	0.1638	Vib6D03	9	POS	cytosine	21.0433	7.56676
112.05	0.1638	Vib6D03	12	POS	cytosine	23.0167	8.03575
112.05	0.1638	Vib6D03	18	POS	cytosine	20.4133	4.53855
112.05	0.1638	Vib6D03	24	POS	cytosine	39.8167	25.8328
112.05	0.1638	Vib1A01	0	POS	cytosine	96.2433	7.08134
112.05	0.1638	Vib1A01	3	POS	cytosine	65.1467	16.0691
112.05	0.1638	Vib1A01	6	POS	cytosine	83.33	7.80643
112.05	0.1638	Vib1A01	9	POS	cytosine	88.5267	18.6389
112.05	0.1638	Vib1A01	12	POS	cytosine	91.28	29.7758
112.05	0.1638	Vib1A01	18	POS	cytosine	90.58	14.011
112.05	0.1638	Vib1A01	24	POS	cytosine	66.7733	21.2467
112.05	0.1638	Psy6C06	0	POS	cytosine	95.24	8.24544
112.05	0.1638	Psy6C06	3	POS	cytosine	82.61	2.1357
112.05	0.1638	Psy6C06	6	POS	cytosine	96.0433	32.1892
112.05	0.1638	Psy6C06	9	POS	cytosine	92.6867	24.3487
112.05	0.1638	Psy6C06	12	POS	cytosine	71.3967	46.8804
112.05	0.1638	Psy6C06	18	POS	cytosine	57.96	37.4026
112.05	0.1638	Psy6C06	24	POS	cytosine	41.8167	7.82499
113.035	0.3113	Vib6D03	0	POS	uracil	52.32	8.35619
113.035	0.3113	Vib6D03	3	POS	uracil	32.3067	21.8155
113.035	0.3113	Vib6D03	6	POS	uracil	17.98	9.91424
113.035	0.3113	Vib6D03	9	POS	uracil	34.3267	18.9893
113.035	0.3113	Vib6D03	12	POS	uracil	16.0233	5.99216
113.035	0.3113	Vib6D03	18	POS	uracil	19.2493	9.40554
113.035	0.3113	Vib6D03	24	POS	uracil	26.6467	6.353
113.035	0.3113	Vib1A01	0	POS	uracil	301.167	32.7112
113.035	0.3113	Vib1A01	3	POS	uracil	321.633	42.1447
113.035	0.3113	Vib1A01	6	POS	uracil	249.5	17.6782
113.035	0.3113	Vib1A01	9	POS	uracil	211.767	33.8577
113.035	0.3113	Vib1A01	12	POS	uracil	130.333	14.559
113.035	0.3113	Vib1A01	18	POS	uracil	141.8	15.8329
113.035	0.3113	Vib1A01	24	POS	uracil	129.633	8.25853
113.035	0.3113	Psy6C06	0	POS	uracil	235.967	40.1791
113.035	0.3113	Psy6C06	3	POS	uracil	251.333	47.2369
113.035	0.3113	Psy6C06	6	POS	uracil	202.3	27.3211
113.035	0.3113	Psy6C06	9	POS	uracil	178.3	23.3964
113.035	0.3113	Psy6C06	12	POS	uracil	123.167	9.88551
113.035	0.3113	Psy6C06	18	POS	uracil	129.233	14.9938
113.035	0.3113	Psy6C06	24	POS	uracil	146.9	17.3819
114.091	1.0853	Vib6D03	0	POS	6-caprolactam	2224.67	24.5017
114.091	1.0853	Vib6D03	3	POS	6-caprolactam	2312.67	46.1988
114.091	1.0853	Vib6D03	6	POS	6-caprolactam	2169	25.2389
114.091	1.0853	Vib6D03	9	POS	6-caprolactam	2220.33	108.288
114.091	1.0853	Vib6D03	12	POS	6-caprolactam	2185	49.7594
114.091	1.0853	Vib6D03	18	POS	6-caprolactam	2174.67	118.162
114.091	1.0853	Vib6D03	24	POS	6-caprolactam	2113.67	152.821
114.091	1.0853	Vib1A01	0	POS	6-caprolactam	2720.33	315.459
114.091	1.0853	Vib1A01	3	POS	6-caprolactam	2641.67	379.703
114.091	1.0853	Vib1A01	6	POS	6-caprolactam	2609	305.593
114.091	1.0853	Vib1A01	9	POS	6-caprolactam	2674.33	340.477
114.091	1.0853	Vib1A01	12	POS	6-caprolactam	2664	394.536
114.091	1.0853	Vib1A01	18	POS	6-caprolactam	2700.67	436.447
114.091	1.0853	Vib1A01	24	POS	6-caprolactam	2531.33	354.583
114.091	1.0853	Psy6C06	0	POS	6-caprolactam	1960.33	257.846
114.091	1.0853	Psy6C06	3	POS	6-caprolactam	2005.67	273.498
114.091	1.0853	Psy6C06	6	POS	6-caprolactam	1980.33	264.275
114.091	1.0853	Psy6C06	9	POS	6-caprolactam	1978	318.699
114.091	1.0853	Psy6C06	12	POS	6-caprolactam	1951.67	244.521
114.091	1.0853	Psy6C06	18	POS	6-caprolactam	1955	196.731
114.091	1.0853	Psy6C06	24	POS	6-caprolactam	1826.67	236.039
115.037	0.1763	Vib6D03	0	POS	(2Z)-2-hydroxypenta-2,4-dienoate	39.06	12.6301
115.037	0.1763	Vib6D03	3	POS	(2Z)-2-hydroxypenta-2,4-dienoate	377	87.3727
115.037	0.1763	Vib6D03	6	POS	(2Z)-2-hydroxypenta-2,4-dienoate	643.433	25.7772
115.037	0.1763	Vib6D03	9	POS	(2Z)-2-hydroxypenta-2,4-dienoate	669.967	6.90024
115.037	0.1763	Vib6D03	12	POS	(2Z)-2-hydroxypenta-2,4-dienoate	749.6	26.9516
115.037	0.1763	Vib6D03	18	POS	(2Z)-2-hydroxypenta-2,4-dienoate	791.633	36.3098
115.037	0.1763	Vib6D03	24	POS	(2Z)-2-hydroxypenta-2,4-dienoate	938.233	46.1971
115.037	0.1763	Vib1A01	0	POS	(2Z)-2-hydroxypenta-2,4-dienoate	11.5	6.51344
115.037	0.1763	Vib1A01	3	POS	(2Z)-2-hydroxypenta-2,4-dienoate	367.967	56.6902
115.037	0.1763	Vib1A01	6	POS	(2Z)-2-hydroxypenta-2,4-dienoate	429.6	19.1518
115.037	0.1763	Vib1A01	9	POS	(2Z)-2-hydroxypenta-2,4-dienoate	440.8	7.01926
115.037	0.1763	Vib1A01	12	POS	(2Z)-2-hydroxypenta-2,4-dienoate	488.7	53.2059
115.037	0.1763	Vib1A01	18	POS	(2Z)-2-hydroxypenta-2,4-dienoate	552	57.8506
115.037	0.1763	Vib1A01	24	POS	(2Z)-2-hydroxypenta-2,4-dienoate	692.633	35.9542
115.037	0.1763	Psy6C06	0	POS	(2Z)-2-hydroxypenta-2,4-dienoate	73.5267	17.7055
115.037	0.1763	Psy6C06	3	POS	(2Z)-2-hydroxypenta-2,4-dienoate	1189.33	104.006
115.037	0.1763	Psy6C06	6	POS	(2Z)-2-hydroxypenta-2,4-dienoate	1402.67	99.4853
115.037	0.1763	Psy6C06	9	POS	(2Z)-2-hydroxypenta-2,4-dienoate	1409.33	123.164
115.037	0.1763	Psy6C06	12	POS	(2Z)-2-hydroxypenta-2,4-dienoate	1595.67	121.78
115.037	0.1763	Psy6C06	18	POS	(2Z)-2-hydroxypenta-2,4-dienoate	1702.33	174.245
115.037	0.1763	Psy6C06	24	POS	(2Z)-2-hydroxypenta-2,4-dienoate	2169.67	203.535
116.071	1.0677	Vib6D03	0	POS	L-proline	6.96767	4.1777
116.071	1.0677	Vib6D03	3	POS	L-proline	24.6867	6.10581
116.071	1.0677	Vib6D03	6	POS	L-proline	32.4633	20.8072
116.071	1.0677	Vib6D03	9	POS	L-proline	50.17	22.5585
116.071	1.0677	Vib6D03	12	POS	L-proline	237.607	141.833
116.071	1.0677	Vib6D03	18	POS	L-proline	306.633	149.316
116.071	1.0677	Vib6D03	24	POS	L-proline	232.39	136.29
116.071	1.0677	Vib1A01	0	POS	L-proline	128.953	113.096
116.071	1.0677	Vib1A01	3	POS	L-proline	60.5867	27.732
116.071	1.0677	Vib1A01	6	POS	L-proline	94.7367	58.4852
116.071	1.0677	Vib1A01	9	POS	L-proline	110.237	56.2554
116.071	1.0677	Vib1A01	12	POS	L-proline	150.067	79.3171
116.071	1.0677	Vib1A01	18	POS	L-proline	339.2	153.712
116.071	1.0677	Vib1A01	24	POS	L-proline	267.9	50.4556
116.071	1.0677	Psy6C06	0	POS	L-proline	192.033	91.15
116.071	1.0677	Psy6C06	3	POS	L-proline	147.867	52.3604
116.071	1.0677	Psy6C06	6	POS	L-proline	127.487	42.6382
116.071	1.0677	Psy6C06	9	POS	L-proline	247.833	213.978
116.071	1.0677	Psy6C06	12	POS	L-proline	117.437	73.5273
116.071	1.0677	Psy6C06	18	POS	L-proline	178.567	43.855
116.071	1.0677	Psy6C06	24	POS	L-proline	200.697	97.6471
117.055	0.3086	Vib6D03	0	POS	3-methyl-2-oxobutanoate	40.6833	21.1198
117.055	0.3086	Vib6D03	3	POS	3-methyl-2-oxobutanoate	24.35	12.0026
117.055	0.3086	Vib6D03	6	POS	3-methyl-2-oxobutanoate	12.51	2.48155
117.055	0.3086	Vib6D03	9	POS	3-methyl-2-oxobutanoate	11.5587	7.21171
117.055	0.3086	Vib6D03	12	POS	3-methyl-2-oxobutanoate	13.5687	4.23423
117.055	0.3086	Vib6D03	18	POS	3-methyl-2-oxobutanoate	5.91967	2.09881
117.055	0.3086	Vib6D03	24	POS	3-methyl-2-oxobutanoate	6.092	3.70332
117.055	0.3086	Vib1A01	0	POS	3-methyl-2-oxobutanoate	43.6567	23.6007
117.055	0.3086	Vib1A01	3	POS	3-methyl-2-oxobutanoate	27.48	21.7637
117.055	0.3086	Vib1A01	6	POS	3-methyl-2-oxobutanoate	19.82	3.1312
117.055	0.3086	Vib1A01	9	POS	3-methyl-2-oxobutanoate	10.1823	5.9478
117.055	0.3086	Vib1A01	12	POS	3-methyl-2-oxobutanoate	9.04967	2.83486
117.055	0.3086	Vib1A01	18	POS	3-methyl-2-oxobutanoate	6.003	4.21377
117.055	0.3086	Vib1A01	24	POS	3-methyl-2-oxobutanoate	8.57067	4.21015
117.055	0.3086	Psy6C06	0	POS	3-methyl-2-oxobutanoate	48.3433	23.6562
117.055	0.3086	Psy6C06	3	POS	3-methyl-2-oxobutanoate	55.9867	8.56833
117.055	0.3086	Psy6C06	6	POS	3-methyl-2-oxobutanoate	34.18	18.967
117.055	0.3086	Psy6C06	9	POS	3-methyl-2-oxobutanoate	6.38633	1.70818
117.055	0.3086	Psy6C06	12	POS	3-methyl-2-oxobutanoate	16.84	3.95003
117.055	0.3086	Psy6C06	18	POS	3-methyl-2-oxobutanoate	9.21367	3.8647
117.055	0.3086	Psy6C06	24	POS	3-methyl-2-oxobutanoate	10.5253	1.31299
118.065	1.0542	Vib6D03	0	POS	guanidinoacetate	9.03933	4.99245
118.065	1.0542	Vib6D03	0	POS	indole	9.03933	4.99245
118.065	1.0542	Vib6D03	3	POS	guanidinoacetate	9.60567	6.42109
118.065	1.0542	Vib6D03	3	POS	indole	9.60567	6.42109
118.065	1.0542	Vib6D03	6	POS	guanidinoacetate	22.113	12.9518
118.065	1.0542	Vib6D03	6	POS	indole	22.113	12.9518
118.065	1.0542	Vib6D03	9	POS	guanidinoacetate	42.22	19.5062
118.065	1.0542	Vib6D03	9	POS	indole	42.22	19.5062
118.065	1.0542	Vib6D03	12	POS	guanidinoacetate	49.7533	26.5802
118.065	1.0542	Vib6D03	12	POS	indole	49.7533	26.5802
118.065	1.0542	Vib6D03	18	POS	guanidinoacetate	70.0767	27.3592
118.065	1.0542	Vib6D03	18	POS	indole	70.0767	27.3592
118.065	1.0542	Vib6D03	24	POS	guanidinoacetate	85.83	35.8885
118.065	1.0542	Vib6D03	24	POS	indole	85.83	35.8885
118.065	1.0542	Vib1A01	0	POS	guanidinoacetate	19.9127	9.88735
118.065	1.0542	Vib1A01	0	POS	indole	19.9127	9.88735
118.065	1.0542	Vib1A01	3	POS	guanidinoacetate	14.9967	2.07413
118.065	1.0542	Vib1A01	3	POS	indole	14.9967	2.07413
118.065	1.0542	Vib1A01	6	POS	guanidinoacetate	35.7767	18.242
118.065	1.0542	Vib1A01	6	POS	indole	35.7767	18.242
118.065	1.0542	Vib1A01	9	POS	guanidinoacetate	36.44	15.5816
118.065	1.0542	Vib1A01	9	POS	indole	36.44	15.5816
118.065	1.0542	Vib1A01	12	POS	guanidinoacetate	54.3567	13.1675
118.065	1.0542	Vib1A01	12	POS	indole	54.3567	13.1675
118.065	1.0542	Vib1A01	18	POS	guanidinoacetate	46.3067	31.2851
118.065	1.0542	Vib1A01	18	POS	indole	46.3067	31.2851
118.065	1.0542	Vib1A01	24	POS	guanidinoacetate	30.9	22.7707
118.065	1.0542	Vib1A01	24	POS	indole	30.9	22.7707
118.065	1.0542	Psy6C06	0	POS	guanidinoacetate	9.032	4.33193
118.065	1.0542	Psy6C06	0	POS	indole	9.032	4.33193
118.065	1.0542	Psy6C06	3	POS	guanidinoacetate	25.8407	17.9509
118.065	1.0542	Psy6C06	3	POS	indole	25.8407	17.9509
118.065	1.0542	Psy6C06	6	POS	guanidinoacetate	22.5433	4.96599
118.065	1.0542	Psy6C06	6	POS	indole	22.5433	4.96599
118.065	1.0542	Psy6C06	9	POS	guanidinoacetate	24.686	19.6894
118.065	1.0542	Psy6C06	9	POS	indole	24.686	19.6894
118.065	1.0542	Psy6C06	12	POS	guanidinoacetate	47.8	27.5373
118.065	1.0542	Psy6C06	12	POS	indole	47.8	27.5373
118.065	1.0542	Psy6C06	18	POS	guanidinoacetate	45.2033	21.7439
118.065	1.0542	Psy6C06	18	POS	indole	45.2033	21.7439
118.065	1.0542	Psy6C06	24	POS	guanidinoacetate	52.5933	17.6318
118.065	1.0542	Psy6C06	24	POS	indole	52.5933	17.6318
118.086	0.1698	Vib6D03	0	POS	L-valine	9172	145.935
118.086	0.1698	Vib6D03	3	POS	L-valine	11002.3	2426.11
118.086	0.1698	Vib6D03	6	POS	L-valine	8217	2791.43
118.086	0.1698	Vib6D03	9	POS	L-valine	8558	127.597
118.086	0.1698	Vib6D03	12	POS	L-valine	8725.67	108.546
118.086	0.1698	Vib6D03	18	POS	L-valine	10640	225.167
118.086	0.1698	Vib6D03	24	POS	L-valine	13350	4110.04
118.086	0.1698	Vib1A01	0	POS	L-valine	7981.67	2068.84
118.086	0.1698	Vib1A01	3	POS	L-valine	6721.67	413.204
118.086	0.1698	Vib1A01	6	POS	L-valine	10203.3	1999.91
118.086	0.1698	Vib1A01	9	POS	L-valine	9686.33	474.386
118.086	0.1698	Vib1A01	12	POS	L-valine	8792.67	630.176
118.086	0.1698	Vib1A01	18	POS	L-valine	9781	347.337
118.086	0.1698	Vib1A01	24	POS	L-valine	8894.67	999.495
118.086	0.1698	Psy6C06	0	POS	L-valine	6494.33	574.771
118.086	0.1698	Psy6C06	3	POS	L-valine	7119.67	1462.48
118.086	0.1698	Psy6C06	6	POS	L-valine	10990	1536.59
118.086	0.1698	Psy6C06	9	POS	L-valine	7978	935.792
118.086	0.1698	Psy6C06	12	POS	L-valine	7502	1023.18
118.086	0.1698	Psy6C06	18	POS	L-valine	8198.67	881.508
118.086	0.1698	Psy6C06	24	POS	L-valine	7179.33	565.231
119.049	0.26	Vib6D03	0	POS	N-carbamoylglycine	97.6367	17.459
119.049	0.26	Vib6D03	3	POS	N-carbamoylglycine	190.367	36.0845
119.049	0.26	Vib6D03	6	POS	N-carbamoylglycine	202.767	24.5115
119.049	0.26	Vib6D03	9	POS	N-carbamoylglycine	164.6	20.1119
119.049	0.26	Vib6D03	12	POS	N-carbamoylglycine	188.667	40.3506
119.049	0.26	Vib6D03	18	POS	N-carbamoylglycine	338.867	34.5539
119.049	0.26	Vib6D03	24	POS	N-carbamoylglycine	344.733	25.0899
119.049	0.26	Vib1A01	0	POS	N-carbamoylglycine	222.533	24.6358
119.049	0.26	Vib1A01	3	POS	N-carbamoylglycine	258.967	54.5467
119.049	0.26	Vib1A01	6	POS	N-carbamoylglycine	183.8	36.6755
119.049	0.26	Vib1A01	9	POS	N-carbamoylglycine	162.6	21.2054
119.049	0.26	Vib1A01	12	POS	N-carbamoylglycine	178.133	21.9101
119.049	0.26	Vib1A01	18	POS	N-carbamoylglycine	229.933	26.0983
119.049	0.26	Vib1A01	24	POS	N-carbamoylglycine	212.333	5.47205
119.049	0.26	Psy6C06	0	POS	N-carbamoylglycine	200.367	44.526
119.049	0.26	Psy6C06	3	POS	N-carbamoylglycine	208.833	26.1598
119.049	0.26	Psy6C06	6	POS	N-carbamoylglycine	149	28.5337
119.049	0.26	Psy6C06	9	POS	N-carbamoylglycine	145	29.4586
119.049	0.26	Psy6C06	12	POS	N-carbamoylglycine	160	23.3043
119.049	0.26	Psy6C06	18	POS	N-carbamoylglycine	193.6	28.4937
119.049	0.26	Psy6C06	24	POS	N-carbamoylglycine	190.4	28.1661
119.083	0.1712	Vib6D03	0	POS	L-2,4-diaminobutanoate	4.69967	1.98845
119.083	0.1712	Vib6D03	3	POS	L-2,4-diaminobutanoate	10.7337	6.50755
119.083	0.1712	Vib6D03	6	POS	L-2,4-diaminobutanoate	7.16667	4.01102
119.083	0.1712	Vib6D03	9	POS	L-2,4-diaminobutanoate	11.691	1.79283
119.083	0.1712	Vib6D03	12	POS	L-2,4-diaminobutanoate	13.1167	2.50053
119.083	0.1712	Vib6D03	18	POS	L-2,4-diaminobutanoate	19.5133	6.23058
119.083	0.1712	Vib6D03	24	POS	L-2,4-diaminobutanoate	25.01	11.0647
119.083	0.1712	Vib1A01	0	POS	L-2,4-diaminobutanoate	15	1.31731
119.083	0.1712	Vib1A01	3	POS	L-2,4-diaminobutanoate	11.7793	6.39983
119.083	0.1712	Vib1A01	6	POS	L-2,4-diaminobutanoate	29.2367	17.7061
119.083	0.1712	Vib1A01	9	POS	L-2,4-diaminobutanoate	12.6273	6.31781
119.083	0.1712	Vib1A01	12	POS	L-2,4-diaminobutanoate	19.273	10.6885
119.083	0.1712	Vib1A01	18	POS	L-2,4-diaminobutanoate	10.6313	4.60137
119.083	0.1712	Vib1A01	24	POS	L-2,4-diaminobutanoate	16.8887	9.04304
119.083	0.1712	Psy6C06	0	POS	L-2,4-diaminobutanoate	11.677	6.91554
119.083	0.1712	Psy6C06	3	POS	L-2,4-diaminobutanoate	7.27633	3.2599
119.083	0.1712	Psy6C06	6	POS	L-2,4-diaminobutanoate	16.1057	9.7754
119.083	0.1712	Psy6C06	9	POS	L-2,4-diaminobutanoate	19.2433	4.94308
119.083	0.1712	Psy6C06	12	POS	L-2,4-diaminobutanoate	14.7947	7.97682
119.083	0.1712	Psy6C06	18	POS	L-2,4-diaminobutanoate	6.549	0.90757
119.083	0.1712	Psy6C06	24	POS	L-2,4-diaminobutanoate	8.74667	0.95799
120.066	0.1559	Vib6D03	0	POS	3-dimethylsulfoniopropionaldehyde	753.2	43.5384
120.066	0.1559	Vib6D03	0	POS	L-threonine	753.2	43.5384
120.066	0.1559	Vib6D03	3	POS	3-dimethylsulfoniopropionaldehyde	1102	42.8836
120.066	0.1559	Vib6D03	3	POS	L-threonine	1102	42.8836
120.066	0.1559	Vib6D03	6	POS	3-dimethylsulfoniopropionaldehyde	1280.33	360.131
120.066	0.1559	Vib6D03	6	POS	L-threonine	1280.33	360.131
120.066	0.1559	Vib6D03	9	POS	3-dimethylsulfoniopropionaldehyde	1337.33	90.2349
120.066	0.1559	Vib6D03	9	POS	L-threonine	1337.33	90.2349
120.066	0.1559	Vib6D03	12	POS	3-dimethylsulfoniopropionaldehyde	1720	86.885
120.066	0.1559	Vib6D03	12	POS	L-threonine	1720	86.885
120.066	0.1559	Vib6D03	18	POS	3-dimethylsulfoniopropionaldehyde	2455.67	273.665
120.066	0.1559	Vib6D03	18	POS	L-threonine	2455.67	273.665
120.066	0.1559	Vib6D03	24	POS	3-dimethylsulfoniopropionaldehyde	3620.67	156.308
120.066	0.1559	Vib6D03	24	POS	L-threonine	3620.67	156.308
120.066	0.1559	Vib1A01	0	POS	3-dimethylsulfoniopropionaldehyde	431.667	11.3773
120.066	0.1559	Vib1A01	0	POS	L-threonine	431.667	11.3773
120.066	0.1559	Vib1A01	3	POS	3-dimethylsulfoniopropionaldehyde	752.5	24.019
120.066	0.1559	Vib1A01	3	POS	L-threonine	752.5	24.019
120.066	0.1559	Vib1A01	6	POS	3-dimethylsulfoniopropionaldehyde	649.333	18.7276
120.066	0.1559	Vib1A01	6	POS	L-threonine	649.333	18.7276
120.066	0.1559	Vib1A01	9	POS	3-dimethylsulfoniopropionaldehyde	813.033	14.5689
120.066	0.1559	Vib1A01	9	POS	L-threonine	813.033	14.5689
120.066	0.1559	Vib1A01	12	POS	3-dimethylsulfoniopropionaldehyde	997	96.7628
120.066	0.1559	Vib1A01	12	POS	L-threonine	997	96.7628
120.066	0.1559	Vib1A01	18	POS	3-dimethylsulfoniopropionaldehyde	1295.33	73.8941
120.066	0.1559	Vib1A01	18	POS	L-threonine	1295.33	73.8941
120.066	0.1559	Vib1A01	24	POS	3-dimethylsulfoniopropionaldehyde	1442.33	693.993
120.066	0.1559	Vib1A01	24	POS	L-threonine	1442.33	693.993
120.066	0.1559	Psy6C06	0	POS	3-dimethylsulfoniopropionaldehyde	330.233	28.5819
120.066	0.1559	Psy6C06	0	POS	L-threonine	330.233	28.5819
120.066	0.1559	Psy6C06	3	POS	3-dimethylsulfoniopropionaldehyde	680.867	92.3378
120.066	0.1559	Psy6C06	3	POS	L-threonine	680.867	92.3378
120.066	0.1559	Psy6C06	6	POS	3-dimethylsulfoniopropionaldehyde	535.6	49.8537
120.066	0.1559	Psy6C06	6	POS	L-threonine	535.6	49.8537
120.066	0.1559	Psy6C06	9	POS	3-dimethylsulfoniopropionaldehyde	632.4	86.421
120.066	0.1559	Psy6C06	9	POS	L-threonine	632.4	86.421
120.066	0.1559	Psy6C06	12	POS	3-dimethylsulfoniopropionaldehyde	870.5	85.3991
120.066	0.1559	Psy6C06	12	POS	L-threonine	870.5	85.3991
120.066	0.1559	Psy6C06	18	POS	3-dimethylsulfoniopropionaldehyde	1110.33	70.4651
120.066	0.1559	Psy6C06	18	POS	L-threonine	1110.33	70.4651
120.066	0.1559	Psy6C06	24	POS	3-dimethylsulfoniopropionaldehyde	1459.33	55.003
120.066	0.1559	Psy6C06	24	POS	L-threonine	1459.33	55.003
121.065	0.2586	Vib6D03	0	POS	2-methyl-3-sulfanylbutan-1-ol	4.59733	2.55657
121.065	0.2586	Vib6D03	0	POS	phenylacetaldehyde	4.59733	2.55657
121.065	0.2586	Vib6D03	3	POS	2-methyl-3-sulfanylbutan-1-ol	11.7853	3.67317
121.065	0.2586	Vib6D03	3	POS	phenylacetaldehyde	11.7853	3.67317
121.065	0.2586	Vib6D03	6	POS	2-methyl-3-sulfanylbutan-1-ol	21.72	7.02922
121.065	0.2586	Vib6D03	6	POS	phenylacetaldehyde	21.72	7.02922
121.065	0.2586	Vib6D03	9	POS	2-methyl-3-sulfanylbutan-1-ol	6.60067	1.74019
121.065	0.2586	Vib6D03	9	POS	phenylacetaldehyde	6.60067	1.74019
121.065	0.2586	Vib6D03	12	POS	2-methyl-3-sulfanylbutan-1-ol	22.11	10.0704
121.065	0.2586	Vib6D03	12	POS	phenylacetaldehyde	22.11	10.0704
121.065	0.2586	Vib6D03	18	POS	2-methyl-3-sulfanylbutan-1-ol	53.34	12.6853
121.065	0.2586	Vib6D03	18	POS	phenylacetaldehyde	53.34	12.6853
121.065	0.2586	Vib6D03	24	POS	2-methyl-3-sulfanylbutan-1-ol	84.4733	41.8651
121.065	0.2586	Vib6D03	24	POS	phenylacetaldehyde	84.4733	41.8651
121.065	0.2586	Vib1A01	0	POS	2-methyl-3-sulfanylbutan-1-ol	27.4567	17.482
121.065	0.2586	Vib1A01	0	POS	phenylacetaldehyde	27.4567	17.482
121.065	0.2586	Vib1A01	3	POS	2-methyl-3-sulfanylbutan-1-ol	33.2	17.9141
121.065	0.2586	Vib1A01	3	POS	phenylacetaldehyde	33.2	17.9141
121.065	0.2586	Vib1A01	6	POS	2-methyl-3-sulfanylbutan-1-ol	17.22	7.97297
121.065	0.2586	Vib1A01	6	POS	phenylacetaldehyde	17.22	7.97297
121.065	0.2586	Vib1A01	9	POS	2-methyl-3-sulfanylbutan-1-ol	13.9537	5.22458
121.065	0.2586	Vib1A01	9	POS	phenylacetaldehyde	13.9537	5.22458
121.065	0.2586	Vib1A01	12	POS	2-methyl-3-sulfanylbutan-1-ol	19.8767	5.41073
121.065	0.2586	Vib1A01	12	POS	phenylacetaldehyde	19.8767	5.41073
121.065	0.2586	Vib1A01	18	POS	2-methyl-3-sulfanylbutan-1-ol	17.34	6.15769
121.065	0.2586	Vib1A01	18	POS	phenylacetaldehyde	17.34	6.15769
121.065	0.2586	Vib1A01	24	POS	2-methyl-3-sulfanylbutan-1-ol	27.2133	8.74586
121.065	0.2586	Vib1A01	24	POS	phenylacetaldehyde	27.2133	8.74586
121.065	0.2586	Psy6C06	0	POS	2-methyl-3-sulfanylbutan-1-ol	28.2333	21.7644
121.065	0.2586	Psy6C06	0	POS	phenylacetaldehyde	28.2333	21.7644
121.065	0.2586	Psy6C06	3	POS	2-methyl-3-sulfanylbutan-1-ol	17.4467	7.97901
121.065	0.2586	Psy6C06	3	POS	phenylacetaldehyde	17.4467	7.97901
121.065	0.2586	Psy6C06	6	POS	2-methyl-3-sulfanylbutan-1-ol	13.2433	2.55737
121.065	0.2586	Psy6C06	6	POS	phenylacetaldehyde	13.2433	2.55737
121.065	0.2586	Psy6C06	9	POS	2-methyl-3-sulfanylbutan-1-ol	15.31	6.0439
121.065	0.2586	Psy6C06	9	POS	phenylacetaldehyde	15.31	6.0439
121.065	0.2586	Psy6C06	12	POS	2-methyl-3-sulfanylbutan-1-ol	15.3553	7.80976
121.065	0.2586	Psy6C06	12	POS	phenylacetaldehyde	15.3553	7.80976
121.065	0.2586	Psy6C06	18	POS	2-methyl-3-sulfanylbutan-1-ol	19.2567	5.19904
121.065	0.2586	Psy6C06	18	POS	phenylacetaldehyde	19.2567	5.19904
121.065	0.2586	Psy6C06	24	POS	2-methyl-3-sulfanylbutan-1-ol	18.97	8.12242
121.065	0.2586	Psy6C06	24	POS	phenylacetaldehyde	18.97	8.12242
122.096	1.0842	Vib6D03	0	POS	N,N-dimethylaniline	214.667	16.1389
122.096	1.0842	Vib6D03	3	POS	N,N-dimethylaniline	244.5	14.1067
122.096	1.0842	Vib6D03	6	POS	N,N-dimethylaniline	222.133	17.6001
122.096	1.0842	Vib6D03	9	POS	N,N-dimethylaniline	199.1	13.0495
122.096	1.0842	Vib6D03	12	POS	N,N-dimethylaniline	165.867	31.0168
122.096	1.0842	Vib6D03	18	POS	N,N-dimethylaniline	100.723	52.5071
122.096	1.0842	Vib6D03	24	POS	N,N-dimethylaniline	117.573	17.5546
122.096	1.0842	Vib1A01	0	POS	N,N-dimethylaniline	199.8	19.0181
122.096	1.0842	Vib1A01	3	POS	N,N-dimethylaniline	205.933	25.3457
122.096	1.0842	Vib1A01	6	POS	N,N-dimethylaniline	184.633	30.9261
122.096	1.0842	Vib1A01	9	POS	N,N-dimethylaniline	149.667	35.4188
122.096	1.0842	Vib1A01	12	POS	N,N-dimethylaniline	163.067	22.1951
122.096	1.0842	Vib1A01	18	POS	N,N-dimethylaniline	71.165	76.3406
122.096	1.0842	Vib1A01	24	POS	N,N-dimethylaniline	61.5667	40.4774
122.096	1.0842	Psy6C06	0	POS	N,N-dimethylaniline	215.9	20.4517
122.096	1.0842	Psy6C06	3	POS	N,N-dimethylaniline	201.633	19.5147
122.096	1.0842	Psy6C06	6	POS	N,N-dimethylaniline	206.4	1.21244
122.096	1.0842	Psy6C06	9	POS	N,N-dimethylaniline	182.133	19.4145
122.096	1.0842	Psy6C06	12	POS	N,N-dimethylaniline	174.5	1.91572
122.096	1.0842	Psy6C06	18	POS	N,N-dimethylaniline	117.727	90.1192
122.096	1.0842	Psy6C06	24	POS	N,N-dimethylaniline	75.3433	50.3193
123.044	0.2596	Vib6D03	0	POS	benzoate	283.633	42.7418
123.044	0.2596	Vib6D03	3	POS	benzoate	519.6	76.754
123.044	0.2596	Vib6D03	6	POS	benzoate	545.6	53.9953
123.044	0.2596	Vib6D03	9	POS	benzoate	459.6	73.2524
123.044	0.2596	Vib6D03	12	POS	benzoate	554.633	93.6454
123.044	0.2596	Vib6D03	18	POS	benzoate	875.433	116.143
123.044	0.2596	Vib6D03	24	POS	benzoate	919.1	72.4921
123.044	0.2596	Vib1A01	0	POS	benzoate	552.433	49.3429
123.044	0.2596	Vib1A01	3	POS	benzoate	670.5	84.6178
123.044	0.2596	Vib1A01	6	POS	benzoate	539.933	77.0699
123.044	0.2596	Vib1A01	9	POS	benzoate	493.9	29.0367
123.044	0.2596	Vib1A01	12	POS	benzoate	490.933	46.8413
123.044	0.2596	Vib1A01	18	POS	benzoate	610.133	42.9772
123.044	0.2596	Vib1A01	24	POS	benzoate	597.4	18.0884
123.044	0.2596	Psy6C06	0	POS	benzoate	490.7	59.4561
123.044	0.2596	Psy6C06	3	POS	benzoate	574.1	63.1366
123.044	0.2596	Psy6C06	6	POS	benzoate	424.933	84.8005
123.044	0.2596	Psy6C06	9	POS	benzoate	433.933	51.0147
123.044	0.2596	Psy6C06	12	POS	benzoate	445.967	78.3203
123.044	0.2596	Psy6C06	18	POS	benzoate	553.667	59.7795
123.044	0.2596	Psy6C06	24	POS	benzoate	541.133	34.3759
123.055	0.2313	Vib6D03	0	POS	nicotinamide	55.64	4.72367
123.055	0.2313	Vib6D03	3	POS	nicotinamide	45.9233	19.8937
123.055	0.2313	Vib6D03	6	POS	nicotinamide	18.6233	2.93006
123.055	0.2313	Vib6D03	9	POS	nicotinamide	22.48	11.1507
123.055	0.2313	Vib6D03	12	POS	nicotinamide	18.58	5.50174
123.055	0.2313	Vib6D03	18	POS	nicotinamide	16.0857	6.48101
123.055	0.2313	Vib6D03	24	POS	nicotinamide	21.3567	6.84224
123.055	0.2313	Vib1A01	0	POS	nicotinamide	152.033	10.0878
123.055	0.2313	Vib1A01	3	POS	nicotinamide	142.6	27.4233
123.055	0.2313	Vib1A01	6	POS	nicotinamide	89.0267	7.85216
123.055	0.2313	Vib1A01	9	POS	nicotinamide	98.6533	20.404
123.055	0.2313	Vib1A01	12	POS	nicotinamide	82	9.98738
123.055	0.2313	Vib1A01	18	POS	nicotinamide	79.6867	22.6323
123.055	0.2313	Vib1A01	24	POS	nicotinamide	70.0867	6.31222
123.055	0.2313	Psy6C06	0	POS	nicotinamide	139.133	19.9362
123.055	0.2313	Psy6C06	3	POS	nicotinamide	86.6467	38.0657
123.055	0.2313	Psy6C06	6	POS	nicotinamide	72.8633	6.24478
123.055	0.2313	Psy6C06	9	POS	nicotinamide	73.44	10.4378
123.055	0.2313	Psy6C06	12	POS	nicotinamide	64.7633	20.0482
123.055	0.2313	Psy6C06	18	POS	nicotinamide	78.93	13.7155
123.055	0.2313	Psy6C06	24	POS	nicotinamide	65.72	18.3424
124.039	0.2555	Vib6D03	0	POS	nicotinate	26.5537	16.2166
124.039	0.2555	Vib6D03	3	POS	nicotinate	24.4967	2.90328
124.039	0.2555	Vib6D03	6	POS	nicotinate	10.8463	7.80387
124.039	0.2555	Vib6D03	9	POS	nicotinate	4.66233	0.882842
124.039	0.2555	Vib6D03	12	POS	nicotinate	18.3133	7.35795
124.039	0.2555	Vib6D03	18	POS	nicotinate	15.6333	9.86089
124.039	0.2555	Vib6D03	24	POS	nicotinate	10.3397	8.02204
124.039	0.2555	Vib1A01	0	POS	nicotinate	53.4833	11.8077
124.039	0.2555	Vib1A01	3	POS	nicotinate	44.1267	6.78476
124.039	0.2555	Vib1A01	6	POS	nicotinate	17.8397	12.4998
124.039	0.2555	Vib1A01	9	POS	nicotinate	18.3267	6.34595
124.039	0.2555	Vib1A01	12	POS	nicotinate	33.1667	14.5982
124.039	0.2555	Vib1A01	18	POS	nicotinate	30.2367	7.74019
124.039	0.2555	Vib1A01	24	POS	nicotinate	27.51	1.47625
124.039	0.2555	Psy6C06	0	POS	nicotinate	47.9067	18.2366
124.039	0.2555	Psy6C06	3	POS	nicotinate	46.8567	4.16521
124.039	0.2555	Psy6C06	6	POS	nicotinate	24.73	13.0696
124.039	0.2555	Psy6C06	9	POS	nicotinate	16.81	1.69832
124.039	0.2555	Psy6C06	12	POS	nicotinate	19.38	11.9572
124.039	0.2555	Psy6C06	18	POS	nicotinate	21.832	11.5911
124.039	0.2555	Psy6C06	24	POS	nicotinate	12.4593	7.61639
126.022	0.1806	Vib6D03	0	POS	taurine	484.1	119.364
126.022	0.1806	Vib6D03	3	POS	taurine	655.867	158.076
126.022	0.1806	Vib6D03	6	POS	taurine	388.167	86.2215
126.022	0.1806	Vib6D03	9	POS	taurine	428.7	98.8152
126.022	0.1806	Vib6D03	12	POS	taurine	431.367	84.6001
126.022	0.1806	Vib6D03	18	POS	taurine	349.1	59.925
126.022	0.1806	Vib6D03	24	POS	taurine	248.2	87.0525
126.022	0.1806	Vib1A01	0	POS	taurine	601.633	39.7875
126.022	0.1806	Vib1A01	3	POS	taurine	817.333	33.5977
126.022	0.1806	Vib1A01	6	POS	taurine	462.2	47.7319
126.022	0.1806	Vib1A01	9	POS	taurine	491.733	23.5173
126.022	0.1806	Vib1A01	12	POS	taurine	517	28.2929
126.022	0.1806	Vib1A01	18	POS	taurine	357.39	244.08
126.022	0.1806	Vib1A01	24	POS	taurine	276.967	139.316
126.022	0.1806	Psy6C06	0	POS	taurine	617.4	28.1334
126.022	0.1806	Psy6C06	3	POS	taurine	413.533	38.8165
126.022	0.1806	Psy6C06	6	POS	taurine	468.033	17.4787
126.022	0.1806	Psy6C06	9	POS	taurine	541.167	36.9089
126.022	0.1806	Psy6C06	12	POS	taurine	544.867	32.3997
126.022	0.1806	Psy6C06	18	POS	taurine	529.467	64.893
126.022	0.1806	Psy6C06	24	POS	taurine	359.7	102.133
127.05	0.9366	Vib6D03	0	POS	thymine	1.32467	0.752865
127.05	0.9366	Vib6D03	3	POS	thymine	2.05067	1.02187
127.05	0.9366	Vib6D03	6	POS	thymine	3.264	1.52377
127.05	0.9366	Vib6D03	9	POS	thymine	3.50533	0.548124
127.05	0.9366	Vib6D03	12	POS	thymine	8.57967	3.5913
127.05	0.9366	Vib6D03	18	POS	thymine	8.87367	5.62344
127.05	0.9366	Vib6D03	24	POS	thymine	19.1967	10.3002
127.05	0.9366	Vib1A01	0	POS	thymine	125.367	29.3415
127.05	0.9366	Vib1A01	3	POS	thymine	145.3	40.0079
127.05	0.9366	Vib1A01	6	POS	thymine	149.333	42.8404
127.05	0.9366	Vib1A01	9	POS	thymine	150.367	42.9
127.05	0.9366	Vib1A01	12	POS	thymine	161.833	23.305
127.05	0.9366	Vib1A01	18	POS	thymine	142.77	50.7552
127.05	0.9366	Vib1A01	24	POS	thymine	131.827	85.8133
127.05	0.9366	Psy6C06	0	POS	thymine	163.267	33.4189
127.05	0.9366	Psy6C06	3	POS	thymine	157.267	14.5909
127.05	0.9366	Psy6C06	6	POS	thymine	176.767	58.1516
127.05	0.9366	Psy6C06	9	POS	thymine	205.167	46.7639
127.05	0.9366	Psy6C06	12	POS	thymine	194.433	41.3401
127.05	0.9366	Psy6C06	18	POS	thymine	198.567	62.2964
127.05	0.9366	Psy6C06	24	POS	thymine	205.567	44.7377
129.052	0.2345	Vib6D03	0	POS	(2Z,4Z)-2-hydroxyhexa-2,4-dienoate	346.167	51.6295
129.052	0.2345	Vib6D03	3	POS	(2Z,4Z)-2-hydroxyhexa-2,4-dienoate	248.267	20.1773
129.052	0.2345	Vib6D03	6	POS	(2Z,4Z)-2-hydroxyhexa-2,4-dienoate	732.167	262.808
129.052	0.2345	Vib6D03	9	POS	(2Z,4Z)-2-hydroxyhexa-2,4-dienoate	983.433	161.394
129.052	0.2345	Vib6D03	12	POS	(2Z,4Z)-2-hydroxyhexa-2,4-dienoate	856.1	161.917
129.052	0.2345	Vib6D03	18	POS	(2Z,4Z)-2-hydroxyhexa-2,4-dienoate	610.733	89.8067
129.052	0.2345	Vib6D03	24	POS	(2Z,4Z)-2-hydroxyhexa-2,4-dienoate	494.233	126.806
129.052	0.2345	Vib1A01	0	POS	(2Z,4Z)-2-hydroxyhexa-2,4-dienoate	285.867	78.5451
129.052	0.2345	Vib1A01	3	POS	(2Z,4Z)-2-hydroxyhexa-2,4-dienoate	179.9	83.0968
129.052	0.2345	Vib1A01	6	POS	(2Z,4Z)-2-hydroxyhexa-2,4-dienoate	1009.9	255.911
129.052	0.2345	Vib1A01	9	POS	(2Z,4Z)-2-hydroxyhexa-2,4-dienoate	994.733	192.032
129.052	0.2345	Vib1A01	12	POS	(2Z,4Z)-2-hydroxyhexa-2,4-dienoate	889	187.693
129.052	0.2345	Vib1A01	18	POS	(2Z,4Z)-2-hydroxyhexa-2,4-dienoate	795.1	162.557
129.052	0.2345	Vib1A01	24	POS	(2Z,4Z)-2-hydroxyhexa-2,4-dienoate	650.167	160.894
129.052	0.2345	Psy6C06	0	POS	(2Z,4Z)-2-hydroxyhexa-2,4-dienoate	347.067	65.9335
129.052	0.2345	Psy6C06	3	POS	(2Z,4Z)-2-hydroxyhexa-2,4-dienoate	356.433	109.248
129.052	0.2345	Psy6C06	6	POS	(2Z,4Z)-2-hydroxyhexa-2,4-dienoate	1147.23	249.703
129.052	0.2345	Psy6C06	9	POS	(2Z,4Z)-2-hydroxyhexa-2,4-dienoate	1082.5	209.32
129.052	0.2345	Psy6C06	12	POS	(2Z,4Z)-2-hydroxyhexa-2,4-dienoate	1041.57	208.917
129.052	0.2345	Psy6C06	18	POS	(2Z,4Z)-2-hydroxyhexa-2,4-dienoate	875.5	200.511
129.052	0.2345	Psy6C06	24	POS	(2Z,4Z)-2-hydroxyhexa-2,4-dienoate	714.5	157.851
130.05	0.1938	Vib6D03	0	POS	5-oxo-L-proline	238	38.1666
130.05	0.1938	Vib6D03	3	POS	5-oxo-L-proline	339.367	40.317
130.05	0.1938	Vib6D03	6	POS	5-oxo-L-proline	315.4	16.2558
130.05	0.1938	Vib6D03	9	POS	5-oxo-L-proline	403.667	24.5003
130.05	0.1938	Vib6D03	12	POS	5-oxo-L-proline	469.433	69.6242
130.05	0.1938	Vib6D03	18	POS	5-oxo-L-proline	706.767	61.5191
130.05	0.1938	Vib6D03	24	POS	5-oxo-L-proline	396.033	75.7898
130.05	0.1938	Vib1A01	0	POS	5-oxo-L-proline	153.4	13.1259
130.05	0.1938	Vib1A01	3	POS	5-oxo-L-proline	120.033	4.78156
130.05	0.1938	Vib1A01	6	POS	5-oxo-L-proline	142.233	8.56524
130.05	0.1938	Vib1A01	9	POS	5-oxo-L-proline	173.1	8.15537
130.05	0.1938	Vib1A01	12	POS	5-oxo-L-proline	184.8	25.8529
130.05	0.1938	Vib1A01	18	POS	5-oxo-L-proline	137.537	35.7062
130.05	0.1938	Vib1A01	24	POS	5-oxo-L-proline	124.867	11.2256
130.05	0.1938	Psy6C06	0	POS	5-oxo-L-proline	87.05	14.0163
130.05	0.1938	Psy6C06	3	POS	5-oxo-L-proline	53.97	10.8077
130.05	0.1938	Psy6C06	6	POS	5-oxo-L-proline	116.233	17.4626
130.05	0.1938	Psy6C06	9	POS	5-oxo-L-proline	76.63	7.47143
130.05	0.1938	Psy6C06	12	POS	5-oxo-L-proline	105.383	38.4923
130.05	0.1938	Psy6C06	18	POS	5-oxo-L-proline	102.547	25.7704
130.05	0.1938	Psy6C06	24	POS	5-oxo-L-proline	100.58	44.4237
130.065	1.0528	Vib6D03	0	POS	isoquinoline	143.833	12.5033
130.065	1.0528	Vib6D03	3	POS	isoquinoline	195.233	12.1562
130.065	1.0528	Vib6D03	6	POS	isoquinoline	206.767	21.7923
130.065	1.0528	Vib6D03	9	POS	isoquinoline	267.033	12.1763
130.065	1.0528	Vib6D03	12	POS	isoquinoline	297.633	20.1535
130.065	1.0528	Vib6D03	18	POS	isoquinoline	521.933	61.465
130.065	1.0528	Vib6D03	24	POS	isoquinoline	548.333	34.15
130.065	1.0528	Vib1A01	0	POS	isoquinoline	161.333	12.0674
130.065	1.0528	Vib1A01	3	POS	isoquinoline	185.033	22.3798
130.065	1.0528	Vib1A01	6	POS	isoquinoline	167.233	35.6956
130.065	1.0528	Vib1A01	9	POS	isoquinoline	189.3	46.9361
130.065	1.0528	Vib1A01	12	POS	isoquinoline	218.3	34.498
130.065	1.0528	Vib1A01	18	POS	isoquinoline	333.467	65.5443
130.065	1.0528	Vib1A01	24	POS	isoquinoline	369.733	48.2417
130.065	1.0528	Psy6C06	0	POS	isoquinoline	139.9	8.66025
130.065	1.0528	Psy6C06	3	POS	isoquinoline	149.5	39.7576
130.065	1.0528	Psy6C06	6	POS	isoquinoline	165.533	37.5838
130.065	1.0528	Psy6C06	9	POS	isoquinoline	164.967	23.6212
130.065	1.0528	Psy6C06	12	POS	isoquinoline	174.833	32.2041
130.065	1.0528	Psy6C06	18	POS	isoquinoline	273.9	51.3705
130.065	1.0528	Psy6C06	24	POS	isoquinoline	330.167	37.9287
130.086	0.1266	Vib6D03	0	POS	4-acetamidobutanal	10.076	3.81421
130.086	0.1266	Vib6D03	0	POS	L-pipecolate	10.076	3.81421
130.086	0.1266	Vib6D03	3	POS	4-acetamidobutanal	23.0267	4.17534
130.086	0.1266	Vib6D03	3	POS	L-pipecolate	23.0267	4.17534
130.086	0.1266	Vib6D03	6	POS	4-acetamidobutanal	23.37	12.2507
130.086	0.1266	Vib6D03	6	POS	L-pipecolate	23.37	12.2507
130.086	0.1266	Vib6D03	9	POS	4-acetamidobutanal	21.9667	9.80797
130.086	0.1266	Vib6D03	9	POS	L-pipecolate	21.9667	9.80797
130.086	0.1266	Vib6D03	12	POS	4-acetamidobutanal	46.51	4.41331
130.086	0.1266	Vib6D03	12	POS	L-pipecolate	46.51	4.41331
130.086	0.1266	Vib6D03	18	POS	4-acetamidobutanal	53.6267	3.21876
130.086	0.1266	Vib6D03	18	POS	L-pipecolate	53.6267	3.21876
130.086	0.1266	Vib6D03	24	POS	4-acetamidobutanal	164.263	151.538
130.086	0.1266	Vib6D03	24	POS	L-pipecolate	164.263	151.538
130.086	0.1266	Vib1A01	0	POS	4-acetamidobutanal	16.3167	4.55133
130.086	0.1266	Vib1A01	0	POS	L-pipecolate	16.3167	4.55133
130.086	0.1266	Vib1A01	3	POS	4-acetamidobutanal	21.0933	1.64758
130.086	0.1266	Vib1A01	3	POS	L-pipecolate	21.0933	1.64758
130.086	0.1266	Vib1A01	6	POS	4-acetamidobutanal	29.96	1.49077
130.086	0.1266	Vib1A01	6	POS	L-pipecolate	29.96	1.49077
130.086	0.1266	Vib1A01	9	POS	4-acetamidobutanal	32.5833	5.46196
130.086	0.1266	Vib1A01	9	POS	L-pipecolate	32.5833	5.46196
130.086	0.1266	Vib1A01	12	POS	4-acetamidobutanal	25.46	5.27523
130.086	0.1266	Vib1A01	12	POS	L-pipecolate	25.46	5.27523
130.086	0.1266	Vib1A01	18	POS	4-acetamidobutanal	35.6	10.4891
130.086	0.1266	Vib1A01	18	POS	L-pipecolate	35.6	10.4891
130.086	0.1266	Vib1A01	24	POS	4-acetamidobutanal	45.2067	21.4202
130.086	0.1266	Vib1A01	24	POS	L-pipecolate	45.2067	21.4202
130.086	0.1266	Psy6C06	0	POS	4-acetamidobutanal	18.2267	4.47936
130.086	0.1266	Psy6C06	0	POS	L-pipecolate	18.2267	4.47936
130.086	0.1266	Psy6C06	3	POS	4-acetamidobutanal	16.1467	3.99546
130.086	0.1266	Psy6C06	3	POS	L-pipecolate	16.1467	3.99546
130.086	0.1266	Psy6C06	6	POS	4-acetamidobutanal	18.42	6.23597
130.086	0.1266	Psy6C06	6	POS	L-pipecolate	18.42	6.23597
130.086	0.1266	Psy6C06	9	POS	4-acetamidobutanal	22.88	11.3354
130.086	0.1266	Psy6C06	9	POS	L-pipecolate	22.88	11.3354
130.086	0.1266	Psy6C06	12	POS	4-acetamidobutanal	26.3967	2.56946
130.086	0.1266	Psy6C06	12	POS	L-pipecolate	26.3967	2.56946
130.086	0.1266	Psy6C06	18	POS	4-acetamidobutanal	24.95	6.22052
130.086	0.1266	Psy6C06	18	POS	L-pipecolate	24.95	6.22052
130.086	0.1266	Psy6C06	24	POS	4-acetamidobutanal	37.9933	24.3904
130.086	0.1266	Psy6C06	24	POS	L-pipecolate	37.9933	24.3904
132.066	0.6051	Vib6D03	0	POS	L-glutamate-5-semialdehyde	1.45433	0.885655
132.066	0.6051	Vib6D03	3	POS	L-glutamate-5-semialdehyde	2.04767	0.173518
132.066	0.6051	Vib6D03	6	POS	L-glutamate-5-semialdehyde	2.355	0.409523
132.066	0.6051	Vib6D03	9	POS	L-glutamate-5-semialdehyde	2.50533	0.208061
132.066	0.6051	Vib6D03	12	POS	L-glutamate-5-semialdehyde	3.756	1.41851
132.066	0.6051	Vib6D03	18	POS	L-glutamate-5-semialdehyde	3.11367	1.12162
132.066	0.6051	Vib6D03	24	POS	L-glutamate-5-semialdehyde	1.462	0.898934
132.066	0.6051	Vib1A01	0	POS	L-glutamate-5-semialdehyde	15.44	4.83242
132.066	0.6051	Vib1A01	3	POS	L-glutamate-5-semialdehyde	15.1657	11.1149
132.066	0.6051	Vib1A01	6	POS	L-glutamate-5-semialdehyde	39.7133	44.5707
132.066	0.6051	Vib1A01	9	POS	L-glutamate-5-semialdehyde	32.8267	19.0774
132.066	0.6051	Vib1A01	12	POS	L-glutamate-5-semialdehyde	35.24	28.0459
132.066	0.6051	Vib1A01	18	POS	L-glutamate-5-semialdehyde	34.8233	13.9523
132.066	0.6051	Vib1A01	24	POS	L-glutamate-5-semialdehyde	18.3233	8.43131
132.066	0.6051	Psy6C06	0	POS	L-glutamate-5-semialdehyde	73.5867	75.71
132.066	0.6051	Psy6C06	3	POS	L-glutamate-5-semialdehyde	105.443	21.7462
132.066	0.6051	Psy6C06	6	POS	L-glutamate-5-semialdehyde	107.013	14.088
132.066	0.6051	Psy6C06	9	POS	L-glutamate-5-semialdehyde	103.583	37.8516
132.066	0.6051	Psy6C06	12	POS	L-glutamate-5-semialdehyde	102.587	7.34211
132.066	0.6051	Psy6C06	18	POS	L-glutamate-5-semialdehyde	41.5667	38.3024
132.066	0.6051	Psy6C06	24	POS	L-glutamate-5-semialdehyde	12.5377	5.531
132.081	1.0526	Vib6D03	0	POS	3-phenylpropionitrile	49.3933	21.1667
132.081	1.0526	Vib6D03	0	POS	creatine	49.3933	21.1667
132.081	1.0526	Vib6D03	3	POS	3-phenylpropionitrile	64.6933	36.4189
132.081	1.0526	Vib6D03	3	POS	creatine	64.6933	36.4189
132.081	1.0526	Vib6D03	6	POS	3-phenylpropionitrile	146.667	11.3377
132.081	1.0526	Vib6D03	6	POS	creatine	146.667	11.3377
132.081	1.0526	Vib6D03	9	POS	3-phenylpropionitrile	168.833	26.9548
132.081	1.0526	Vib6D03	9	POS	creatine	168.833	26.9548
132.081	1.0526	Vib6D03	12	POS	3-phenylpropionitrile	224	50.1997
132.081	1.0526	Vib6D03	12	POS	creatine	224	50.1997
132.081	1.0526	Vib6D03	18	POS	3-phenylpropionitrile	326.167	34.6532
132.081	1.0526	Vib6D03	18	POS	creatine	326.167	34.6532
132.081	1.0526	Vib6D03	24	POS	3-phenylpropionitrile	380.633	70.4665
132.081	1.0526	Vib6D03	24	POS	creatine	380.633	70.4665
132.081	1.0526	Vib1A01	0	POS	3-phenylpropionitrile	84.7867	5.64075
132.081	1.0526	Vib1A01	0	POS	creatine	84.7867	5.64075
132.081	1.0526	Vib1A01	3	POS	3-phenylpropionitrile	131.1	22.0543
132.081	1.0526	Vib1A01	3	POS	creatine	131.1	22.0543
132.081	1.0526	Vib1A01	6	POS	3-phenylpropionitrile	94.45	57.7058
132.081	1.0526	Vib1A01	6	POS	creatine	94.45	57.7058
132.081	1.0526	Vib1A01	9	POS	3-phenylpropionitrile	146.033	32.2494
132.081	1.0526	Vib1A01	9	POS	creatine	146.033	32.2494
132.081	1.0526	Vib1A01	12	POS	3-phenylpropionitrile	130.82	70.8214
132.081	1.0526	Vib1A01	12	POS	creatine	130.82	70.8214
132.081	1.0526	Vib1A01	18	POS	3-phenylpropionitrile	165.2	14.5626
132.081	1.0526	Vib1A01	18	POS	creatine	165.2	14.5626
132.081	1.0526	Vib1A01	24	POS	3-phenylpropionitrile	262.3	47.2539
132.081	1.0526	Vib1A01	24	POS	creatine	262.3	47.2539
132.081	1.0526	Psy6C06	0	POS	3-phenylpropionitrile	52.04	8.45859
132.081	1.0526	Psy6C06	0	POS	creatine	52.04	8.45859
132.081	1.0526	Psy6C06	3	POS	3-phenylpropionitrile	95.6	31.9
132.081	1.0526	Psy6C06	3	POS	creatine	95.6	31.9
132.081	1.0526	Psy6C06	6	POS	3-phenylpropionitrile	110.123	13.4171
132.081	1.0526	Psy6C06	6	POS	creatine	110.123	13.4171
132.081	1.0526	Psy6C06	9	POS	3-phenylpropionitrile	109.2	3.9128
132.081	1.0526	Psy6C06	9	POS	creatine	109.2	3.9128
132.081	1.0526	Psy6C06	12	POS	3-phenylpropionitrile	139.567	17.4769
132.081	1.0526	Psy6C06	12	POS	creatine	139.567	17.4769
132.081	1.0526	Psy6C06	18	POS	3-phenylpropionitrile	118.073	48.0577
132.081	1.0526	Psy6C06	18	POS	creatine	118.073	48.0577
132.081	1.0526	Psy6C06	24	POS	3-phenylpropionitrile	196.267	24.9458
132.081	1.0526	Psy6C06	24	POS	creatine	196.267	24.9458
132.086	0.2118	Vib6D03	0	POS	3-phenylpropionitrile	76.82	5.28699
132.086	0.2118	Vib6D03	3	POS	3-phenylpropionitrile	135.6	6.93974
132.086	0.2118	Vib6D03	6	POS	3-phenylpropionitrile	92.6433	2.0751
132.086	0.2118	Vib6D03	9	POS	3-phenylpropionitrile	163.733	7.18146
132.086	0.2118	Vib6D03	12	POS	3-phenylpropionitrile	199.233	2.05508
132.086	0.2118	Vib6D03	18	POS	3-phenylpropionitrile	254.2	10.5276
132.086	0.2118	Vib6D03	24	POS	3-phenylpropionitrile	247.333	11.0564
132.086	0.2118	Vib1A01	0	POS	3-phenylpropionitrile	323.333	38.8268
132.086	0.2118	Vib1A01	3	POS	3-phenylpropionitrile	234.467	52.3412
132.086	0.2118	Vib1A01	6	POS	3-phenylpropionitrile	219.733	26.3067
132.086	0.2118	Vib1A01	9	POS	3-phenylpropionitrile	259.833	39.5374
132.086	0.2118	Vib1A01	12	POS	3-phenylpropionitrile	233.367	27.5355
132.086	0.2118	Vib1A01	18	POS	3-phenylpropionitrile	235.667	18.2467
132.086	0.2118	Vib1A01	24	POS	3-phenylpropionitrile	183.433	13.9005
132.086	0.2118	Psy6C06	0	POS	3-phenylpropionitrile	307.133	54.4313
132.086	0.2118	Psy6C06	3	POS	3-phenylpropionitrile	180.533	38.1505
132.086	0.2118	Psy6C06	6	POS	3-phenylpropionitrile	208.8	37.8583
132.086	0.2118	Psy6C06	9	POS	3-phenylpropionitrile	223.5	42.3805
132.086	0.2118	Psy6C06	12	POS	3-phenylpropionitrile	210.1	35.0696
132.086	0.2118	Psy6C06	18	POS	3-phenylpropionitrile	210.933	36.402
132.086	0.2118	Psy6C06	24	POS	3-phenylpropionitrile	174.3	25.3923
132.102	0.2119	Vib6D03	0	POS	L-leucine	37006.7	951.017
132.102	0.2119	Vib6D03	3	POS	L-leucine	58700	1401.71
132.102	0.2119	Vib6D03	6	POS	L-leucine	49136.7	1455.76
132.102	0.2119	Vib6D03	9	POS	L-leucine	64966.7	455.448
132.102	0.2119	Vib6D03	12	POS	L-leucine	72623.3	1022.76
132.102	0.2119	Vib6D03	18	POS	L-leucine	91543.3	1898.43
132.102	0.2119	Vib6D03	24	POS	L-leucine	98950	5463.16
132.102	0.2119	Vib1A01	0	POS	L-leucine	89483.3	8308.76
132.102	0.2119	Vib1A01	3	POS	L-leucine	83716.7	15948.5
132.102	0.2119	Vib1A01	6	POS	L-leucine	78780	5816.09
132.102	0.2119	Vib1A01	9	POS	L-leucine	87123.3	7480.92
132.102	0.2119	Vib1A01	12	POS	L-leucine	83823.3	6722.54
132.102	0.2119	Vib1A01	18	POS	L-leucine	86663.3	5234.47
132.102	0.2119	Vib1A01	24	POS	L-leucine	81890	1829.62
132.102	0.2119	Psy6C06	0	POS	L-leucine	84930	10683
132.102	0.2119	Psy6C06	3	POS	L-leucine	69003.3	8100.89
132.102	0.2119	Psy6C06	6	POS	L-leucine	75013.3	8892.3
132.102	0.2119	Psy6C06	9	POS	L-leucine	80556.7	9523.39
132.102	0.2119	Psy6C06	12	POS	L-leucine	78053.3	9057.71
132.102	0.2119	Psy6C06	18	POS	L-leucine	81863.3	8723.21
132.102	0.2119	Psy6C06	24	POS	L-leucine	80763.3	7155.98
133.061	0.1702	Vib6D03	0	POS	3-ureidopropanoate	208.9	51.4093
133.061	0.1702	Vib6D03	0	POS	L-asparagine	208.9	51.4093
133.061	0.1702	Vib6D03	0	POS	cinnamaldehyde	208.9	51.4093
133.061	0.1702	Vib6D03	3	POS	3-ureidopropanoate	439.433	18.1993
133.061	0.1702	Vib6D03	3	POS	L-asparagine	439.433	18.1993
133.061	0.1702	Vib6D03	3	POS	cinnamaldehyde	439.433	18.1993
133.061	0.1702	Vib6D03	6	POS	3-ureidopropanoate	443.5	186.438
133.061	0.1702	Vib6D03	6	POS	L-asparagine	443.5	186.438
133.061	0.1702	Vib6D03	6	POS	cinnamaldehyde	443.5	186.438
133.061	0.1702	Vib6D03	9	POS	3-ureidopropanoate	407.633	160.657
133.061	0.1702	Vib6D03	9	POS	L-asparagine	407.633	160.657
133.061	0.1702	Vib6D03	9	POS	cinnamaldehyde	407.633	160.657
133.061	0.1702	Vib6D03	12	POS	3-ureidopropanoate	697.467	14.4535
133.061	0.1702	Vib6D03	12	POS	L-asparagine	697.467	14.4535
133.061	0.1702	Vib6D03	12	POS	cinnamaldehyde	697.467	14.4535
133.061	0.1702	Vib6D03	18	POS	3-ureidopropanoate	788.533	274.165
133.061	0.1702	Vib6D03	18	POS	L-asparagine	788.533	274.165
133.061	0.1702	Vib6D03	18	POS	cinnamaldehyde	788.533	274.165
133.061	0.1702	Vib6D03	24	POS	3-ureidopropanoate	885.833	403.887
133.061	0.1702	Vib6D03	24	POS	L-asparagine	885.833	403.887
133.061	0.1702	Vib6D03	24	POS	cinnamaldehyde	885.833	403.887
133.061	0.1702	Vib1A01	0	POS	3-ureidopropanoate	178.533	17.8786
133.061	0.1702	Vib1A01	0	POS	L-asparagine	178.533	17.8786
133.061	0.1702	Vib1A01	0	POS	cinnamaldehyde	178.533	17.8786
133.061	0.1702	Vib1A01	3	POS	3-ureidopropanoate	399.833	20.8231
133.061	0.1702	Vib1A01	3	POS	L-asparagine	399.833	20.8231
133.061	0.1702	Vib1A01	3	POS	cinnamaldehyde	399.833	20.8231
133.061	0.1702	Vib1A01	6	POS	3-ureidopropanoate	279.1	18.9175
133.061	0.1702	Vib1A01	6	POS	L-asparagine	279.1	18.9175
133.061	0.1702	Vib1A01	6	POS	cinnamaldehyde	279.1	18.9175
133.061	0.1702	Vib1A01	9	POS	3-ureidopropanoate	199.817	145.754
133.061	0.1702	Vib1A01	9	POS	L-asparagine	199.817	145.754
133.061	0.1702	Vib1A01	9	POS	cinnamaldehyde	199.817	145.754
133.061	0.1702	Vib1A01	12	POS	3-ureidopropanoate	486	37.9106
133.061	0.1702	Vib1A01	12	POS	L-asparagine	486	37.9106
133.061	0.1702	Vib1A01	12	POS	cinnamaldehyde	486	37.9106
133.061	0.1702	Vib1A01	18	POS	3-ureidopropanoate	117.607	21.4927
133.061	0.1702	Vib1A01	18	POS	L-asparagine	117.607	21.4927
133.061	0.1702	Vib1A01	18	POS	cinnamaldehyde	117.607	21.4927
133.061	0.1702	Vib1A01	24	POS	3-ureidopropanoate	362.1	246.821
133.061	0.1702	Vib1A01	24	POS	L-asparagine	362.1	246.821
133.061	0.1702	Vib1A01	24	POS	cinnamaldehyde	362.1	246.821
133.061	0.1702	Psy6C06	0	POS	3-ureidopropanoate	153.333	39.3668
133.061	0.1702	Psy6C06	0	POS	L-asparagine	153.333	39.3668
133.061	0.1702	Psy6C06	0	POS	cinnamaldehyde	153.333	39.3668
133.061	0.1702	Psy6C06	3	POS	3-ureidopropanoate	310.933	26.6251
133.061	0.1702	Psy6C06	3	POS	L-asparagine	310.933	26.6251
133.061	0.1702	Psy6C06	3	POS	cinnamaldehyde	310.933	26.6251
133.061	0.1702	Psy6C06	6	POS	3-ureidopropanoate	215.333	28.0159
133.061	0.1702	Psy6C06	6	POS	L-asparagine	215.333	28.0159
133.061	0.1702	Psy6C06	6	POS	cinnamaldehyde	215.333	28.0159
133.061	0.1702	Psy6C06	9	POS	3-ureidopropanoate	188.677	118.708
133.061	0.1702	Psy6C06	9	POS	L-asparagine	188.677	118.708
133.061	0.1702	Psy6C06	9	POS	cinnamaldehyde	188.677	118.708
133.061	0.1702	Psy6C06	12	POS	3-ureidopropanoate	246.067	165.373
133.061	0.1702	Psy6C06	12	POS	L-asparagine	246.067	165.373
133.061	0.1702	Psy6C06	12	POS	cinnamaldehyde	246.067	165.373
133.061	0.1702	Psy6C06	18	POS	3-ureidopropanoate	227.163	280.804
133.061	0.1702	Psy6C06	18	POS	L-asparagine	227.163	280.804
133.061	0.1702	Psy6C06	18	POS	cinnamaldehyde	227.163	280.804
133.061	0.1702	Psy6C06	24	POS	3-ureidopropanoate	339.233	150.885
133.061	0.1702	Psy6C06	24	POS	L-asparagine	339.233	150.885
133.061	0.1702	Psy6C06	24	POS	cinnamaldehyde	339.233	150.885
134.045	0.1847	Vib6D03	0	POS	L-aspartate	636.133	37.1322
134.045	0.1847	Vib6D03	3	POS	L-aspartate	888.1	32.1467
134.045	0.1847	Vib6D03	6	POS	L-aspartate	528.133	24.4594
134.045	0.1847	Vib6D03	9	POS	L-aspartate	759.2	56.7575
134.045	0.1847	Vib6D03	12	POS	L-aspartate	939.433	33.7313
134.045	0.1847	Vib6D03	18	POS	L-aspartate	1050.77	298.399
134.045	0.1847	Vib6D03	24	POS	L-aspartate	751.967	384.455
134.045	0.1847	Vib1A01	0	POS	L-aspartate	460.867	14.5802
134.045	0.1847	Vib1A01	3	POS	L-aspartate	643.367	46.402
134.045	0.1847	Vib1A01	6	POS	L-aspartate	424.567	39.1298
134.045	0.1847	Vib1A01	9	POS	L-aspartate	613.267	23.0578
134.045	0.1847	Vib1A01	12	POS	L-aspartate	705.8	39.3188
134.045	0.1847	Vib1A01	18	POS	L-aspartate	684.833	345.016
134.045	0.1847	Vib1A01	24	POS	L-aspartate	702.767	271.2
134.045	0.1847	Psy6C06	0	POS	L-aspartate	221.733	25.3184
134.045	0.1847	Psy6C06	3	POS	L-aspartate	400.667	23.7692
134.045	0.1847	Psy6C06	6	POS	L-aspartate	287.067	4.20159
134.045	0.1847	Psy6C06	9	POS	L-aspartate	391.033	7.08543
134.045	0.1847	Psy6C06	12	POS	L-aspartate	463.7	41.4
134.045	0.1847	Psy6C06	18	POS	L-aspartate	647.5	31.6043
134.045	0.1847	Psy6C06	24	POS	L-aspartate	729.567	387.717
134.06	0.2934	Vib6D03	0	POS	(S)-ureidoglycine	0.8375	0
134.06	0.2934	Vib6D03	3	POS	(S)-ureidoglycine	49.02	6.90896
134.06	0.2934	Vib6D03	6	POS	(S)-ureidoglycine	9.87533	4.72987
134.06	0.2934	Vib6D03	9	POS	(S)-ureidoglycine	1.26467	0.739874
134.06	0.2934	Vib6D03	12	POS	(S)-ureidoglycine	0.8375	0
134.06	0.2934	Vib6D03	18	POS	(S)-ureidoglycine	1.99833	0.420686
134.06	0.2934	Vib6D03	24	POS	(S)-ureidoglycine	1.93983	1.00465
134.06	0.2934	Vib1A01	0	POS	(S)-ureidoglycine	1.132	0.510089
134.06	0.2934	Vib1A01	3	POS	(S)-ureidoglycine	1.13633	0.517595
134.06	0.2934	Vib1A01	6	POS	(S)-ureidoglycine	1.64583	0.760435
134.06	0.2934	Vib1A01	9	POS	(S)-ureidoglycine	0.8375	0
134.06	0.2934	Vib1A01	12	POS	(S)-ureidoglycine	1.74483	0.862863
134.06	0.2934	Vib1A01	18	POS	(S)-ureidoglycine	1.337	0.865159
134.06	0.2934	Vib1A01	24	POS	(S)-ureidoglycine	1.234	0.686758
134.06	0.2934	Psy6C06	0	POS	(S)-ureidoglycine	1.15067	0.542421
134.06	0.2934	Psy6C06	3	POS	(S)-ureidoglycine	1.96033	0.246529
134.06	0.2934	Psy6C06	6	POS	(S)-ureidoglycine	1.81983	1.00126
134.06	0.2934	Psy6C06	9	POS	(S)-ureidoglycine	1.11767	0.485263
134.06	0.2934	Psy6C06	12	POS	(S)-ureidoglycine	1.339	0.868623
134.06	0.2934	Psy6C06	18	POS	(S)-ureidoglycine	0.8375	0
134.06	0.2934	Psy6C06	24	POS	(S)-ureidoglycine	1.11667	0.483531
135.028	0.1935	Vib6D03	0	POS	(S)-malate	7.54867	2.63975
135.028	0.1935	Vib6D03	3	POS	(S)-malate	9.397	1.02319
135.028	0.1935	Vib6D03	6	POS	(S)-malate	5.027	2.19171
135.028	0.1935	Vib6D03	9	POS	(S)-malate	11.8107	5.14465
135.028	0.1935	Vib6D03	12	POS	(S)-malate	11.8313	5.65885
135.028	0.1935	Vib6D03	18	POS	(S)-malate	13.8433	1.11791
135.028	0.1935	Vib6D03	24	POS	(S)-malate	11.1463	1.23367
135.028	0.1935	Vib1A01	0	POS	(S)-malate	24.0507	19.754
135.028	0.1935	Vib1A01	3	POS	(S)-malate	3.524	1.6007
135.028	0.1935	Vib1A01	6	POS	(S)-malate	14.5267	3.71295
135.028	0.1935	Vib1A01	9	POS	(S)-malate	12.419	5.68747
135.028	0.1935	Vib1A01	12	POS	(S)-malate	9.99733	2.57364
135.028	0.1935	Vib1A01	18	POS	(S)-malate	16.0433	4.2433
135.028	0.1935	Vib1A01	24	POS	(S)-malate	6.19067	4.36693
135.028	0.1935	Psy6C06	0	POS	(S)-malate	18.0267	6.45508
135.028	0.1935	Psy6C06	3	POS	(S)-malate	5.261	3.09202
135.028	0.1935	Psy6C06	6	POS	(S)-malate	8.67267	3.49899
135.028	0.1935	Psy6C06	9	POS	(S)-malate	7.986	2.4265
135.028	0.1935	Psy6C06	12	POS	(S)-malate	7.91767	6.30513
135.028	0.1935	Psy6C06	18	POS	(S)-malate	12.326	3.14918
135.028	0.1935	Psy6C06	24	POS	(S)-malate	6.02833	6.17718
136.062	0.378	Vib6D03	0	POS	adenine	8.77533	0.8765
136.062	0.378	Vib6D03	3	POS	adenine	27.97	17.6533
136.062	0.378	Vib6D03	6	POS	adenine	56.9067	43.8304
136.062	0.378	Vib6D03	9	POS	adenine	89.35	51.6281
136.062	0.378	Vib6D03	12	POS	adenine	95.2367	20.2158
136.062	0.378	Vib6D03	18	POS	adenine	131.22	119.97
136.062	0.378	Vib6D03	24	POS	adenine	119.253	32.0882
136.062	0.378	Vib1A01	0	POS	adenine	206.667	35.889
136.062	0.378	Vib1A01	3	POS	adenine	161.3	20.0726
136.062	0.378	Vib1A01	6	POS	adenine	206.833	21.9955
136.062	0.378	Vib1A01	9	POS	adenine	158.8	14.7421
136.062	0.378	Vib1A01	12	POS	adenine	181.117	79.0489
136.062	0.378	Vib1A01	18	POS	adenine	255.067	11.5984
136.062	0.378	Vib1A01	24	POS	adenine	331.2	127.017
136.062	0.378	Psy6C06	0	POS	adenine	325.7	25.298
136.062	0.378	Psy6C06	3	POS	adenine	252	64.8982
136.062	0.378	Psy6C06	6	POS	adenine	284.033	6.83837
136.062	0.378	Psy6C06	9	POS	adenine	327.7	46.3197
136.062	0.378	Psy6C06	12	POS	adenine	343.533	119.809
136.062	0.378	Psy6C06	18	POS	adenine	475.733	145.043
136.062	0.378	Psy6C06	24	POS	adenine	289.333	218.372
136.073	1.085	Vib6D03	0	POS	(Z)-phenylacetaldehyde oxime	197.333	9.31146
136.073	1.085	Vib6D03	3	POS	(Z)-phenylacetaldehyde oxime	139.567	19.6531
136.073	1.085	Vib6D03	6	POS	(Z)-phenylacetaldehyde oxime	158.867	10.7188
136.073	1.085	Vib6D03	9	POS	(Z)-phenylacetaldehyde oxime	173.667	8.97905
136.073	1.085	Vib6D03	12	POS	(Z)-phenylacetaldehyde oxime	179.867	13.7173
136.073	1.085	Vib6D03	18	POS	(Z)-phenylacetaldehyde oxime	172.367	10.9276
136.073	1.085	Vib6D03	24	POS	(Z)-phenylacetaldehyde oxime	170.7	23.0104
136.073	1.085	Vib1A01	0	POS	(Z)-phenylacetaldehyde oxime	260.067	13.38
136.073	1.085	Vib1A01	3	POS	(Z)-phenylacetaldehyde oxime	195.767	26.4591
136.073	1.085	Vib1A01	6	POS	(Z)-phenylacetaldehyde oxime	214.433	20.0333
136.073	1.085	Vib1A01	9	POS	(Z)-phenylacetaldehyde oxime	208.5	12.7432
136.073	1.085	Vib1A01	12	POS	(Z)-phenylacetaldehyde oxime	252.633	37.8413
136.073	1.085	Vib1A01	18	POS	(Z)-phenylacetaldehyde oxime	240.833	34.1081
136.073	1.085	Vib1A01	24	POS	(Z)-phenylacetaldehyde oxime	235.467	57.6805
136.073	1.085	Psy6C06	0	POS	(Z)-phenylacetaldehyde oxime	145.8	36.9199
136.073	1.085	Psy6C06	3	POS	(Z)-phenylacetaldehyde oxime	132.367	9.69244
136.073	1.085	Psy6C06	6	POS	(Z)-phenylacetaldehyde oxime	154.967	24.3332
136.073	1.085	Psy6C06	9	POS	(Z)-phenylacetaldehyde oxime	157.067	18.6304
136.073	1.085	Psy6C06	12	POS	(Z)-phenylacetaldehyde oxime	173.6	24.0077
136.073	1.085	Psy6C06	18	POS	(Z)-phenylacetaldehyde oxime	155.1	35.2311
136.073	1.085	Psy6C06	24	POS	(Z)-phenylacetaldehyde oxime	154.167	28.1127
136.076	0.2593	Vib6D03	0	POS	(Z)-phenylacetaldehyde oxime	994.5	142.845
136.076	0.2593	Vib6D03	3	POS	(Z)-phenylacetaldehyde oxime	1978.33	122.94
136.076	0.2593	Vib6D03	6	POS	(Z)-phenylacetaldehyde oxime	2083.67	30.6649
136.076	0.2593	Vib6D03	9	POS	(Z)-phenylacetaldehyde oxime	1723.67	114.771
136.076	0.2593	Vib6D03	12	POS	(Z)-phenylacetaldehyde oxime	2096.67	115.868
136.076	0.2593	Vib6D03	18	POS	(Z)-phenylacetaldehyde oxime	3029.33	196.836
136.076	0.2593	Vib6D03	24	POS	(Z)-phenylacetaldehyde oxime	3360	146.427
136.076	0.2593	Vib1A01	0	POS	(Z)-phenylacetaldehyde oxime	2070	243.686
136.076	0.2593	Vib1A01	3	POS	(Z)-phenylacetaldehyde oxime	2412.33	311.102
136.076	0.2593	Vib1A01	6	POS	(Z)-phenylacetaldehyde oxime	1783.33	292.249
136.076	0.2593	Vib1A01	9	POS	(Z)-phenylacetaldehyde oxime	1650.33	169.426
136.076	0.2593	Vib1A01	12	POS	(Z)-phenylacetaldehyde oxime	1774.33	143.507
136.076	0.2593	Vib1A01	18	POS	(Z)-phenylacetaldehyde oxime	2040	136.495
136.076	0.2593	Vib1A01	24	POS	(Z)-phenylacetaldehyde oxime	2075.33	84.4768
136.076	0.2593	Psy6C06	0	POS	(Z)-phenylacetaldehyde oxime	1810	272.622
136.076	0.2593	Psy6C06	3	POS	(Z)-phenylacetaldehyde oxime	2027.67	257.275
136.076	0.2593	Psy6C06	6	POS	(Z)-phenylacetaldehyde oxime	1491.33	150.241
136.076	0.2593	Psy6C06	9	POS	(Z)-phenylacetaldehyde oxime	1526.33	202.693
136.076	0.2593	Psy6C06	12	POS	(Z)-phenylacetaldehyde oxime	1566.67	160.728
136.076	0.2593	Psy6C06	18	POS	(Z)-phenylacetaldehyde oxime	1875.67	167.885
136.076	0.2593	Psy6C06	24	POS	(Z)-phenylacetaldehyde oxime	1824.67	133.721
137.046	0.2921	Vib6D03	0	POS	hypoxanthine	43.6767	21.5927
137.046	0.2921	Vib6D03	3	POS	hypoxanthine	76.47	11.7776
137.046	0.2921	Vib6D03	6	POS	hypoxanthine	33.0067	15.1794
137.046	0.2921	Vib6D03	9	POS	hypoxanthine	15.84	0.0264575
137.046	0.2921	Vib6D03	12	POS	hypoxanthine	14.5767	4.07575
137.046	0.2921	Vib6D03	18	POS	hypoxanthine	40.5933	15.6707
137.046	0.2921	Vib6D03	24	POS	hypoxanthine	40.4767	9.19088
137.046	0.2921	Vib1A01	0	POS	hypoxanthine	1067.93	141.47
137.046	0.2921	Vib1A01	3	POS	hypoxanthine	1159.9	267.421
137.046	0.2921	Vib1A01	6	POS	hypoxanthine	894	205.181
137.046	0.2921	Vib1A01	9	POS	hypoxanthine	490.667	72.1842
137.046	0.2921	Vib1A01	12	POS	hypoxanthine	474.533	58.6005
137.046	0.2921	Vib1A01	18	POS	hypoxanthine	613	94.6377
137.046	0.2921	Vib1A01	24	POS	hypoxanthine	597.3	98.8912
137.046	0.2921	Psy6C06	0	POS	hypoxanthine	815.467	150.016
137.046	0.2921	Psy6C06	3	POS	hypoxanthine	819.633	159.69
137.046	0.2921	Psy6C06	6	POS	hypoxanthine	630.133	138.27
137.046	0.2921	Psy6C06	9	POS	hypoxanthine	374.833	75.5222
137.046	0.2921	Psy6C06	12	POS	hypoxanthine	368.4	93.1485
137.046	0.2921	Psy6C06	18	POS	hypoxanthine	466.333	101.69
137.046	0.2921	Psy6C06	24	POS	hypoxanthine	419.067	90.1768
137.046	0.5646	Vib6D03	0	POS	hypoxanthine	0.906	0
137.046	0.5646	Vib6D03	3	POS	hypoxanthine	1.539	0.548698
137.046	0.5646	Vib6D03	6	POS	hypoxanthine	2.47467	0.199475
137.046	0.5646	Vib6D03	9	POS	hypoxanthine	3.2	0.425173
137.046	0.5646	Vib6D03	12	POS	hypoxanthine	4.24567	0.967806
137.046	0.5646	Vib6D03	18	POS	hypoxanthine	13.5387	8.23319
137.046	0.5646	Vib6D03	24	POS	hypoxanthine	32.1467	6.01801
137.046	0.5646	Vib1A01	0	POS	hypoxanthine	347.967	79.8689
137.046	0.5646	Vib1A01	3	POS	hypoxanthine	471.5	89.7658
137.046	0.5646	Vib1A01	6	POS	hypoxanthine	610.6	180.391
137.046	0.5646	Vib1A01	9	POS	hypoxanthine	588.5	141.365
137.046	0.5646	Vib1A01	12	POS	hypoxanthine	550.967	128.807
137.046	0.5646	Vib1A01	18	POS	hypoxanthine	418	152.189
137.046	0.5646	Vib1A01	24	POS	hypoxanthine	447.833	221.867
137.046	0.5646	Psy6C06	0	POS	hypoxanthine	109.917	24.0037
137.046	0.5646	Psy6C06	3	POS	hypoxanthine	411.067	120.766
137.046	0.5646	Psy6C06	6	POS	hypoxanthine	458.833	139.254
137.046	0.5646	Psy6C06	9	POS	hypoxanthine	471.633	103.748
137.046	0.5646	Psy6C06	12	POS	hypoxanthine	476.2	100.424
137.046	0.5646	Psy6C06	18	POS	hypoxanthine	296.833	97.8092
137.046	0.5646	Psy6C06	24	POS	hypoxanthine	258.667	79.1256
138.055	0.1993	Vib6D03	0	POS	anthranilate	14.7633	3.84594
138.055	0.1993	Vib6D03	3	POS	anthranilate	6.98567	3.96287
138.055	0.1993	Vib6D03	6	POS	anthranilate	10.6213	8.45502
138.055	0.1993	Vib6D03	9	POS	anthranilate	12.7553	4.45977
138.055	0.1993	Vib6D03	12	POS	anthranilate	3.758	0.22715
138.055	0.1993	Vib6D03	18	POS	anthranilate	5.772	1.71919
138.055	0.1993	Vib6D03	24	POS	anthranilate	5.82267	1.4834
138.055	0.1993	Vib1A01	0	POS	anthranilate	138.3	8.72983
138.055	0.1993	Vib1A01	3	POS	anthranilate	29.9967	19.2648
138.055	0.1993	Vib1A01	6	POS	anthranilate	40.4467	17.4895
138.055	0.1993	Vib1A01	9	POS	anthranilate	26.9133	9.19763
138.055	0.1993	Vib1A01	12	POS	anthranilate	16.4543	8.46662
138.055	0.1993	Vib1A01	18	POS	anthranilate	33.3357	25.8689
138.055	0.1993	Vib1A01	24	POS	anthranilate	25.44	9.64478
138.055	0.1993	Psy6C06	0	POS	anthranilate	102.48	41.3472
138.055	0.1993	Psy6C06	3	POS	anthranilate	26.1033	9.3857
138.055	0.1993	Psy6C06	6	POS	anthranilate	20.02	9.63076
138.055	0.1993	Psy6C06	9	POS	anthranilate	29.01	5.51517
138.055	0.1993	Psy6C06	12	POS	anthranilate	30.6	9.28451
138.055	0.1993	Psy6C06	18	POS	anthranilate	25.3533	5.43233
138.055	0.1993	Psy6C06	24	POS	anthranilate	15.92	4.76079
138.055	0.8544	Vib6D03	0	POS	anthranilate	7.62467	6.89621
138.055	0.8544	Vib6D03	3	POS	anthranilate	16.4367	2.03574
138.055	0.8544	Vib6D03	6	POS	anthranilate	17.56	5.65096
138.055	0.8544	Vib6D03	9	POS	anthranilate	11.3637	5.60664
138.055	0.8544	Vib6D03	12	POS	anthranilate	21.9533	4.75006
138.055	0.8544	Vib6D03	18	POS	anthranilate	20.86	1.53844
138.055	0.8544	Vib6D03	24	POS	anthranilate	26.4033	7.29006
138.055	0.8544	Vib1A01	0	POS	anthranilate	17.8533	5.32175
138.055	0.8544	Vib1A01	3	POS	anthranilate	32.14	9.76287
138.055	0.8544	Vib1A01	6	POS	anthranilate	36.33	5.01192
138.055	0.8544	Vib1A01	9	POS	anthranilate	67.3867	42.3433
138.055	0.8544	Vib1A01	12	POS	anthranilate	63.1367	34.355
138.055	0.8544	Vib1A01	18	POS	anthranilate	64.4933	39.0451
138.055	0.8544	Vib1A01	24	POS	anthranilate	60.3367	38.7549
138.055	0.8544	Psy6C06	0	POS	anthranilate	26.6133	14.98
138.055	0.8544	Psy6C06	3	POS	anthranilate	94.61	42.7661
138.055	0.8544	Psy6C06	6	POS	anthranilate	80.6067	34.7184
138.055	0.8544	Psy6C06	9	POS	anthranilate	65.5233	30.0355
138.055	0.8544	Psy6C06	12	POS	anthranilate	100.537	32.8056
138.055	0.8544	Psy6C06	18	POS	anthranilate	75.9867	57.4354
138.055	0.8544	Psy6C06	24	POS	anthranilate	66.6133	19.4019
138.055	1.1939	Vib6D03	0	POS	anthranilate	4.805	0.43646
138.055	1.1939	Vib6D03	3	POS	anthranilate	6.856	1.78176
138.055	1.1939	Vib6D03	6	POS	anthranilate	14.0663	4.80136
138.055	1.1939	Vib6D03	9	POS	anthranilate	9.588	2.22324
138.055	1.1939	Vib6D03	12	POS	anthranilate	9.94667	2.85237
138.055	1.1939	Vib6D03	18	POS	anthranilate	6.665	2.26947
138.055	1.1939	Vib6D03	24	POS	anthranilate	7.834	4.40949
138.055	1.1939	Vib1A01	0	POS	anthranilate	27.32	5.18009
138.055	1.1939	Vib1A01	3	POS	anthranilate	28.2833	8.00946
138.055	1.1939	Vib1A01	6	POS	anthranilate	41.1567	9.01072
138.055	1.1939	Vib1A01	9	POS	anthranilate	39.64	17.7064
138.055	1.1939	Vib1A01	12	POS	anthranilate	41.6133	6.92536
138.055	1.1939	Vib1A01	18	POS	anthranilate	34.5367	14.9167
138.055	1.1939	Vib1A01	24	POS	anthranilate	36.04	20.3978
138.055	1.1939	Psy6C06	0	POS	anthranilate	18.7037	15.3842
138.055	1.1939	Psy6C06	3	POS	anthranilate	14.6733	4.00413
138.055	1.1939	Psy6C06	6	POS	anthranilate	15.2733	11.5972
138.055	1.1939	Psy6C06	9	POS	anthranilate	23.2367	10.3795
138.055	1.1939	Psy6C06	12	POS	anthranilate	26.8567	11.5253
138.055	1.1939	Psy6C06	18	POS	anthranilate	16.0437	11.8914
138.055	1.1939	Psy6C06	24	POS	anthranilate	22.9	8.92272
142.048	0.1509	Vib6D03	0	POS	(2Z,4E)-2-amino-6-oxohexa-2,4-dienoate	112.133	2.6727
142.048	0.1509	Vib6D03	3	POS	(2Z,4E)-2-amino-6-oxohexa-2,4-dienoate	159.2	14.3764
142.048	0.1509	Vib6D03	6	POS	(2Z,4E)-2-amino-6-oxohexa-2,4-dienoate	189.833	4.1501
142.048	0.1509	Vib6D03	9	POS	(2Z,4E)-2-amino-6-oxohexa-2,4-dienoate	275.333	55.4298
142.048	0.1509	Vib6D03	12	POS	(2Z,4E)-2-amino-6-oxohexa-2,4-dienoate	424.233	8.70938
142.048	0.1509	Vib6D03	18	POS	(2Z,4E)-2-amino-6-oxohexa-2,4-dienoate	592.733	15.5388
142.048	0.1509	Vib6D03	24	POS	(2Z,4E)-2-amino-6-oxohexa-2,4-dienoate	879.267	49.4787
142.048	0.1509	Vib1A01	0	POS	(2Z,4E)-2-amino-6-oxohexa-2,4-dienoate	46.17	8.89294
142.048	0.1509	Vib1A01	3	POS	(2Z,4E)-2-amino-6-oxohexa-2,4-dienoate	84.3333	6.5135
142.048	0.1509	Vib1A01	6	POS	(2Z,4E)-2-amino-6-oxohexa-2,4-dienoate	92.2433	12.6104
142.048	0.1509	Vib1A01	9	POS	(2Z,4E)-2-amino-6-oxohexa-2,4-dienoate	130.333	26.6031
142.048	0.1509	Vib1A01	12	POS	(2Z,4E)-2-amino-6-oxohexa-2,4-dienoate	160.267	34.1357
142.048	0.1509	Vib1A01	18	POS	(2Z,4E)-2-amino-6-oxohexa-2,4-dienoate	274.4	19.3217
142.048	0.1509	Vib1A01	24	POS	(2Z,4E)-2-amino-6-oxohexa-2,4-dienoate	406.633	16.2583
142.048	0.1509	Psy6C06	0	POS	(2Z,4E)-2-amino-6-oxohexa-2,4-dienoate	31.2867	7.91202
142.048	0.1509	Psy6C06	3	POS	(2Z,4E)-2-amino-6-oxohexa-2,4-dienoate	62.2567	7.70673
142.048	0.1509	Psy6C06	6	POS	(2Z,4E)-2-amino-6-oxohexa-2,4-dienoate	74.1433	10.243
142.048	0.1509	Psy6C06	9	POS	(2Z,4E)-2-amino-6-oxohexa-2,4-dienoate	85.1133	3.48496
142.048	0.1509	Psy6C06	12	POS	(2Z,4E)-2-amino-6-oxohexa-2,4-dienoate	142.233	25.4865
142.048	0.1509	Psy6C06	18	POS	(2Z,4E)-2-amino-6-oxohexa-2,4-dienoate	180.8	25.6474
142.048	0.1509	Psy6C06	24	POS	(2Z,4E)-2-amino-6-oxohexa-2,4-dienoate	338.867	47.4275
142.098	0.1234	Vib6D03	0	POS	histidinol	17.6867	2.36494
142.098	0.1234	Vib6D03	3	POS	histidinol	16.65	0.680221
142.098	0.1234	Vib6D03	6	POS	histidinol	9.08267	3.90328
142.098	0.1234	Vib6D03	9	POS	histidinol	12.3787	7.11925
142.098	0.1234	Vib6D03	12	POS	histidinol	8.65867	0.926377
142.098	0.1234	Vib6D03	18	POS	histidinol	2.76433	0.996309
142.098	0.1234	Vib6D03	24	POS	histidinol	1.56133	0.647997
142.098	0.1234	Vib1A01	0	POS	histidinol	38.48	2.17787
142.098	0.1234	Vib1A01	3	POS	histidinol	38.4733	3.21674
142.098	0.1234	Vib1A01	6	POS	histidinol	29.9267	12.0762
142.098	0.1234	Vib1A01	9	POS	histidinol	22.1233	9.88401
142.098	0.1234	Vib1A01	12	POS	histidinol	15.345	5.26272
142.098	0.1234	Vib1A01	18	POS	histidinol	3.173	0.953862
142.098	0.1234	Vib1A01	24	POS	histidinol	5.27467	4.6069
142.098	0.1234	Psy6C06	0	POS	histidinol	2.95667	0.549081
142.098	0.1234	Psy6C06	3	POS	histidinol	4.84167	1.07628
142.098	0.1234	Psy6C06	6	POS	histidinol	5.639	3.19036
142.098	0.1234	Psy6C06	9	POS	histidinol	4.703	0.844312
142.098	0.1234	Psy6C06	12	POS	histidinol	1.57767	0.665676
142.098	0.1234	Psy6C06	18	POS	histidinol	1.21267	0.650674
142.098	0.1234	Psy6C06	24	POS	histidinol	1.40067	0.976299
143.033	0.1159	Vib6D03	0	POS	(4,5-dihydro-5-oxofuran-2-yl)-acetate	10.0383	1.65804
143.033	0.1159	Vib6D03	3	POS	(4,5-dihydro-5-oxofuran-2-yl)-acetate	23.2667	10.9626
143.033	0.1159	Vib6D03	6	POS	(4,5-dihydro-5-oxofuran-2-yl)-acetate	24.6667	8.96755
143.033	0.1159	Vib6D03	9	POS	(4,5-dihydro-5-oxofuran-2-yl)-acetate	24.73	9.915
143.033	0.1159	Vib6D03	12	POS	(4,5-dihydro-5-oxofuran-2-yl)-acetate	23.7733	12.517
143.033	0.1159	Vib6D03	18	POS	(4,5-dihydro-5-oxofuran-2-yl)-acetate	16.08	4.16706
143.033	0.1159	Vib6D03	24	POS	(4,5-dihydro-5-oxofuran-2-yl)-acetate	16.5	5.59443
143.033	0.1159	Vib1A01	0	POS	(4,5-dihydro-5-oxofuran-2-yl)-acetate	7.55733	2.16444
143.033	0.1159	Vib1A01	3	POS	(4,5-dihydro-5-oxofuran-2-yl)-acetate	18.6533	8.06882
143.033	0.1159	Vib1A01	6	POS	(4,5-dihydro-5-oxofuran-2-yl)-acetate	28.25	7.10923
143.033	0.1159	Vib1A01	9	POS	(4,5-dihydro-5-oxofuran-2-yl)-acetate	20.2	5.33851
143.033	0.1159	Vib1A01	12	POS	(4,5-dihydro-5-oxofuran-2-yl)-acetate	38.1367	4.64657
143.033	0.1159	Vib1A01	18	POS	(4,5-dihydro-5-oxofuran-2-yl)-acetate	22.2633	5.85145
143.033	0.1159	Vib1A01	24	POS	(4,5-dihydro-5-oxofuran-2-yl)-acetate	17.0767	6.15771
143.033	0.1159	Psy6C06	0	POS	(4,5-dihydro-5-oxofuran-2-yl)-acetate	13.99	3.78549
143.033	0.1159	Psy6C06	3	POS	(4,5-dihydro-5-oxofuran-2-yl)-acetate	22.19	0.875386
143.033	0.1159	Psy6C06	6	POS	(4,5-dihydro-5-oxofuran-2-yl)-acetate	19.7533	10.5269
143.033	0.1159	Psy6C06	9	POS	(4,5-dihydro-5-oxofuran-2-yl)-acetate	32.1	5.80147
143.033	0.1159	Psy6C06	12	POS	(4,5-dihydro-5-oxofuran-2-yl)-acetate	25.2733	3.20052
143.033	0.1159	Psy6C06	18	POS	(4,5-dihydro-5-oxofuran-2-yl)-acetate	22.6933	4.82296
143.033	0.1159	Psy6C06	24	POS	(4,5-dihydro-5-oxofuran-2-yl)-acetate	17.1233	6.29915
146.06	1.0524	Vib6D03	0	POS	isoquinolin-2(1H)-one	99.52	25.652
146.06	1.0524	Vib6D03	3	POS	isoquinolin-2(1H)-one	198.367	42.5117
146.06	1.0524	Vib6D03	6	POS	isoquinolin-2(1H)-one	260.9	52.7085
146.06	1.0524	Vib6D03	9	POS	isoquinolin-2(1H)-one	350.6	70.2256
146.06	1.0524	Vib6D03	12	POS	isoquinolin-2(1H)-one	423.3	22.4145
146.06	1.0524	Vib6D03	18	POS	isoquinolin-2(1H)-one	649.8	72.4511
146.06	1.0524	Vib6D03	24	POS	isoquinolin-2(1H)-one	650.733	97.6361
146.06	1.0524	Vib1A01	0	POS	isoquinolin-2(1H)-one	158.633	14.8665
146.06	1.0524	Vib1A01	3	POS	isoquinolin-2(1H)-one	267.133	32.0776
146.06	1.0524	Vib1A01	6	POS	isoquinolin-2(1H)-one	310.367	51.486
146.06	1.0524	Vib1A01	9	POS	isoquinolin-2(1H)-one	373.267	56.8764
146.06	1.0524	Vib1A01	12	POS	isoquinolin-2(1H)-one	387.333	37.6192
146.06	1.0524	Vib1A01	18	POS	isoquinolin-2(1H)-one	491.533	58.7141
146.06	1.0524	Vib1A01	24	POS	isoquinolin-2(1H)-one	517.9	72.7096
146.06	1.0524	Psy6C06	0	POS	isoquinolin-2(1H)-one	120.843	38.5073
146.06	1.0524	Psy6C06	3	POS	isoquinolin-2(1H)-one	211.967	47.3224
146.06	1.0524	Psy6C06	6	POS	isoquinolin-2(1H)-one	242.667	49.0708
146.06	1.0524	Psy6C06	9	POS	isoquinolin-2(1H)-one	305.267	73.9303
146.06	1.0524	Psy6C06	12	POS	isoquinolin-2(1H)-one	312.533	40.7732
146.06	1.0524	Psy6C06	18	POS	isoquinolin-2(1H)-one	406.067	88.8227
146.06	1.0524	Psy6C06	24	POS	isoquinolin-2(1H)-one	459.9	98.0192
146.06	1.2683	Vib6D03	0	POS	isoquinolin-2(1H)-one	2.21467	0.568539
146.06	1.2683	Vib6D03	3	POS	isoquinolin-2(1H)-one	2.94667	0.265899
146.06	1.2683	Vib6D03	6	POS	isoquinolin-2(1H)-one	4.36	1.29881
146.06	1.2683	Vib6D03	9	POS	isoquinolin-2(1H)-one	3.772	0.358677
146.06	1.2683	Vib6D03	12	POS	isoquinolin-2(1H)-one	6.95367	4.32696
146.06	1.2683	Vib6D03	18	POS	isoquinolin-2(1H)-one	9.04267	2.30621
146.06	1.2683	Vib6D03	24	POS	isoquinolin-2(1H)-one	12.922	5.65324
146.06	1.2683	Vib1A01	0	POS	isoquinolin-2(1H)-one	2.13167	0.115145
146.06	1.2683	Vib1A01	3	POS	isoquinolin-2(1H)-one	4.87833	1.24471
146.06	1.2683	Vib1A01	6	POS	isoquinolin-2(1H)-one	4.052	1.32893
146.06	1.2683	Vib1A01	9	POS	isoquinolin-2(1H)-one	3.446	0.798636
146.06	1.2683	Vib1A01	12	POS	isoquinolin-2(1H)-one	4.46333	1.42136
146.06	1.2683	Vib1A01	18	POS	isoquinolin-2(1H)-one	8.28033	0.919814
146.06	1.2683	Vib1A01	24	POS	isoquinolin-2(1H)-one	30.55	14.9471
146.06	1.2683	Psy6C06	0	POS	isoquinolin-2(1H)-one	2.31333	0.291267
146.06	1.2683	Psy6C06	3	POS	isoquinolin-2(1H)-one	3.629	1.06611
146.06	1.2683	Psy6C06	6	POS	isoquinolin-2(1H)-one	3.499	1.01202
146.06	1.2683	Psy6C06	9	POS	isoquinolin-2(1H)-one	5.015	2.67755
146.06	1.2683	Psy6C06	12	POS	isoquinolin-2(1H)-one	4.49433	0.729362
146.06	1.2683	Psy6C06	18	POS	isoquinolin-2(1H)-one	10.2503	3.52609
146.06	1.2683	Psy6C06	24	POS	isoquinolin-2(1H)-one	13.6483	3.37145
147.044	0.2594	Vib6D03	0	POS	coumarin	109.447	13.4976
147.044	0.2594	Vib6D03	3	POS	coumarin	215.4	29.1512
147.044	0.2594	Vib6D03	6	POS	coumarin	222.167	19.6228
147.044	0.2594	Vib6D03	9	POS	coumarin	177.267	23.1072
147.044	0.2594	Vib6D03	12	POS	coumarin	204.467	28.5029
147.044	0.2594	Vib6D03	18	POS	coumarin	354.2	48.0865
147.044	0.2594	Vib6D03	24	POS	coumarin	363.6	5.63116
147.044	0.2594	Vib1A01	0	POS	coumarin	236.733	32.7049
147.044	0.2594	Vib1A01	3	POS	coumarin	275.4	27.2776
147.044	0.2594	Vib1A01	6	POS	coumarin	182.9	37.1517
147.044	0.2594	Vib1A01	9	POS	coumarin	173.6	24.0314
147.044	0.2594	Vib1A01	12	POS	coumarin	188.767	22.0992
147.044	0.2594	Vib1A01	18	POS	coumarin	229.033	4.6694
147.044	0.2594	Vib1A01	24	POS	coumarin	240.2	16.368
147.044	0.2594	Psy6C06	0	POS	coumarin	199.933	29.5278
147.044	0.2594	Psy6C06	3	POS	coumarin	226.533	25.0899
147.044	0.2594	Psy6C06	6	POS	coumarin	167	26.0668
147.044	0.2594	Psy6C06	9	POS	coumarin	155.333	17.9651
147.044	0.2594	Psy6C06	12	POS	coumarin	171.433	15.5725
147.044	0.2594	Psy6C06	18	POS	coumarin	214.467	23.253
147.044	0.2594	Psy6C06	24	POS	coumarin	205.967	8.0699
147.076	0.1572	Vib6D03	0	POS	3-(carbamoylamino)-2-methylpropanoate	580.333	45.2295
147.076	0.1572	Vib6D03	0	POS	L-glutamine	580.333	45.2295
147.076	0.1572	Vib6D03	3	POS	3-(carbamoylamino)-2-methylpropanoate	751.233	33.3008
147.076	0.1572	Vib6D03	3	POS	L-glutamine	751.233	33.3008
147.076	0.1572	Vib6D03	6	POS	3-(carbamoylamino)-2-methylpropanoate	860.867	210.452
147.076	0.1572	Vib6D03	6	POS	L-glutamine	860.867	210.452
147.076	0.1572	Vib6D03	9	POS	3-(carbamoylamino)-2-methylpropanoate	1005.7	53.1486
147.076	0.1572	Vib6D03	9	POS	L-glutamine	1005.7	53.1486
147.076	0.1572	Vib6D03	12	POS	3-(carbamoylamino)-2-methylpropanoate	1209	59.1016
147.076	0.1572	Vib6D03	12	POS	L-glutamine	1209	59.1016
147.076	0.1572	Vib6D03	18	POS	3-(carbamoylamino)-2-methylpropanoate	1684	45.3982
147.076	0.1572	Vib6D03	18	POS	L-glutamine	1684	45.3982
147.076	0.1572	Vib6D03	24	POS	3-(carbamoylamino)-2-methylpropanoate	1447	535.148
147.076	0.1572	Vib6D03	24	POS	L-glutamine	1447	535.148
147.076	0.1572	Vib1A01	0	POS	3-(carbamoylamino)-2-methylpropanoate	336.067	18.0101
147.076	0.1572	Vib1A01	0	POS	L-glutamine	336.067	18.0101
147.076	0.1572	Vib1A01	3	POS	3-(carbamoylamino)-2-methylpropanoate	309.633	122.861
147.076	0.1572	Vib1A01	3	POS	L-glutamine	309.633	122.861
147.076	0.1572	Vib1A01	6	POS	3-(carbamoylamino)-2-methylpropanoate	300.767	31.6895
147.076	0.1572	Vib1A01	6	POS	L-glutamine	300.767	31.6895
147.076	0.1572	Vib1A01	9	POS	3-(carbamoylamino)-2-methylpropanoate	336.467	24.4406
147.076	0.1572	Vib1A01	9	POS	L-glutamine	336.467	24.4406
147.076	0.1572	Vib1A01	12	POS	3-(carbamoylamino)-2-methylpropanoate	387.967	34.9663
147.076	0.1572	Vib1A01	12	POS	L-glutamine	387.967	34.9663
147.076	0.1572	Vib1A01	18	POS	3-(carbamoylamino)-2-methylpropanoate	414.633	20.4749
147.076	0.1572	Vib1A01	18	POS	L-glutamine	414.633	20.4749
147.076	0.1572	Vib1A01	24	POS	3-(carbamoylamino)-2-methylpropanoate	420.7	169.154
147.076	0.1572	Vib1A01	24	POS	L-glutamine	420.7	169.154
147.076	0.1572	Psy6C06	0	POS	3-(carbamoylamino)-2-methylpropanoate	286.367	22.8108
147.076	0.1572	Psy6C06	0	POS	L-glutamine	286.367	22.8108
147.076	0.1572	Psy6C06	3	POS	3-(carbamoylamino)-2-methylpropanoate	393.867	47.4857
147.076	0.1572	Psy6C06	3	POS	L-glutamine	393.867	47.4857
147.076	0.1572	Psy6C06	6	POS	3-(carbamoylamino)-2-methylpropanoate	279.567	56.827
147.076	0.1572	Psy6C06	6	POS	L-glutamine	279.567	56.827
147.076	0.1572	Psy6C06	9	POS	3-(carbamoylamino)-2-methylpropanoate	292.333	50.2042
147.076	0.1572	Psy6C06	9	POS	L-glutamine	292.333	50.2042
147.076	0.1572	Psy6C06	12	POS	3-(carbamoylamino)-2-methylpropanoate	354.9	8.52467
147.076	0.1572	Psy6C06	12	POS	L-glutamine	354.9	8.52467
147.076	0.1572	Psy6C06	18	POS	3-(carbamoylamino)-2-methylpropanoate	371.9	4.62925
147.076	0.1572	Psy6C06	18	POS	L-glutamine	371.9	4.62925
147.076	0.1572	Psy6C06	24	POS	3-(carbamoylamino)-2-methylpropanoate	349.633	158.796
147.076	0.1572	Psy6C06	24	POS	L-glutamine	349.633	158.796
147.113	0.118	Vib6D03	0	POS	L-lysine	40.61	6.11815
147.113	0.118	Vib6D03	3	POS	L-lysine	77.61	25.4652
147.113	0.118	Vib6D03	6	POS	L-lysine	160.627	117.283
147.113	0.118	Vib6D03	9	POS	L-lysine	152.933	41.984
147.113	0.118	Vib6D03	12	POS	L-lysine	118.14	20.4623
147.113	0.118	Vib6D03	18	POS	L-lysine	246.133	49.2697
147.113	0.118	Vib6D03	24	POS	L-lysine	361.467	202.359
147.113	0.118	Vib1A01	0	POS	L-lysine	74.3433	44.2015
147.113	0.118	Vib1A01	3	POS	L-lysine	67.0233	9.95948
147.113	0.118	Vib1A01	6	POS	L-lysine	151	77.0143
147.113	0.118	Vib1A01	9	POS	L-lysine	130.7	6.08276
147.113	0.118	Vib1A01	12	POS	L-lysine	164.6	1.8735
147.113	0.118	Vib1A01	18	POS	L-lysine	211.333	38.45
147.113	0.118	Vib1A01	24	POS	L-lysine	186.033	38.9685
147.113	0.118	Psy6C06	0	POS	L-lysine	50.39	12.303
147.113	0.118	Psy6C06	3	POS	L-lysine	275.387	195.731
147.113	0.118	Psy6C06	6	POS	L-lysine	127.31	82.3222
147.113	0.118	Psy6C06	9	POS	L-lysine	100.6	34.6701
147.113	0.118	Psy6C06	12	POS	L-lysine	96.5167	53.9194
147.113	0.118	Psy6C06	18	POS	L-lysine	129.833	34.1497
147.113	0.118	Psy6C06	24	POS	L-lysine	176.067	12.7265
148.06	0.1751	Vib6D03	0	POS	L-glutamate	366.8	33.83
148.06	0.1751	Vib6D03	3	POS	L-glutamate	750.4	23.0539
148.06	0.1751	Vib6D03	6	POS	L-glutamate	644.033	237.119
148.06	0.1751	Vib6D03	9	POS	L-glutamate	711.433	33.105
148.06	0.1751	Vib6D03	12	POS	L-glutamate	889.833	26.765
148.06	0.1751	Vib6D03	18	POS	L-glutamate	1206	59.2537
148.06	0.1751	Vib6D03	24	POS	L-glutamate	813.433	310.68
148.06	0.1751	Vib1A01	0	POS	L-glutamate	413.3	192.897
148.06	0.1751	Vib1A01	3	POS	L-glutamate	831.4	23.0209
148.06	0.1751	Vib1A01	6	POS	L-glutamate	487.767	24.0226
148.06	0.1751	Vib1A01	9	POS	L-glutamate	840.533	29.4052
148.06	0.1751	Vib1A01	12	POS	L-glutamate	965.267	20.95
148.06	0.1751	Vib1A01	18	POS	L-glutamate	1038.93	349.725
148.06	0.1751	Vib1A01	24	POS	L-glutamate	779.433	378.49
148.06	0.1751	Psy6C06	0	POS	L-glutamate	377.067	137.918
148.06	0.1751	Psy6C06	3	POS	L-glutamate	326.233	25.9032
148.06	0.1751	Psy6C06	6	POS	L-glutamate	301.1	65.0505
148.06	0.1751	Psy6C06	9	POS	L-glutamate	546.933	126.912
148.06	0.1751	Psy6C06	12	POS	L-glutamate	524.767	254.23
148.06	0.1751	Psy6C06	18	POS	L-glutamate	907.067	70.6565
148.06	0.1751	Psy6C06	24	POS	L-glutamate	729.167	626.422
149.023	1.4075	Vib6D03	0	POS	4-(methylsulfanyl)-2-oxobutanoate	45.8233	2.75671
149.023	1.4075	Vib6D03	3	POS	4-(methylsulfanyl)-2-oxobutanoate	34.84	10.8875
149.023	1.4075	Vib6D03	6	POS	4-(methylsulfanyl)-2-oxobutanoate	40.5967	11.3203
149.023	1.4075	Vib6D03	9	POS	4-(methylsulfanyl)-2-oxobutanoate	30.2567	8.07654
149.023	1.4075	Vib6D03	12	POS	4-(methylsulfanyl)-2-oxobutanoate	43.2367	1.38153
149.023	1.4075	Vib6D03	18	POS	4-(methylsulfanyl)-2-oxobutanoate	43.3367	2.52171
149.023	1.4075	Vib6D03	24	POS	4-(methylsulfanyl)-2-oxobutanoate	29.87	6.44952
149.023	1.4075	Vib1A01	0	POS	4-(methylsulfanyl)-2-oxobutanoate	2.167	0.430756
149.023	1.4075	Vib1A01	3	POS	4-(methylsulfanyl)-2-oxobutanoate	1.362	0.907595
149.023	1.4075	Vib1A01	6	POS	4-(methylsulfanyl)-2-oxobutanoate	1.745	0.799773
149.023	1.4075	Vib1A01	9	POS	4-(methylsulfanyl)-2-oxobutanoate	1.58967	0.688587
149.023	1.4075	Vib1A01	12	POS	4-(methylsulfanyl)-2-oxobutanoate	2.469	0.781742
149.023	1.4075	Vib1A01	18	POS	4-(methylsulfanyl)-2-oxobutanoate	1.929	0.229266
149.023	1.4075	Vib1A01	24	POS	4-(methylsulfanyl)-2-oxobutanoate	1.15533	0.549637
149.023	1.4075	Psy6C06	0	POS	4-(methylsulfanyl)-2-oxobutanoate	1.80833	0.878608
149.023	1.4075	Psy6C06	3	POS	4-(methylsulfanyl)-2-oxobutanoate	1.81267	0.844811
149.023	1.4075	Psy6C06	6	POS	4-(methylsulfanyl)-2-oxobutanoate	2.18267	0.456231
149.023	1.4075	Psy6C06	9	POS	4-(methylsulfanyl)-2-oxobutanoate	1.38167	0.941658
149.023	1.4075	Psy6C06	12	POS	4-(methylsulfanyl)-2-oxobutanoate	1.52767	0.623659
149.023	1.4075	Psy6C06	18	POS	4-(methylsulfanyl)-2-oxobutanoate	1.78233	0.906264
149.023	1.4075	Psy6C06	24	POS	4-(methylsulfanyl)-2-oxobutanoate	1.65067	0.725706
149.06	0.4089	Vib6D03	0	POS	4-coumaraldehyde	68.1733	36.3163
149.06	0.4089	Vib6D03	3	POS	4-coumaraldehyde	79.5833	40.411
149.06	0.4089	Vib6D03	6	POS	4-coumaraldehyde	123.467	21.4365
149.06	0.4089	Vib6D03	9	POS	4-coumaraldehyde	171.467	12.1327
149.06	0.4089	Vib6D03	12	POS	4-coumaraldehyde	207.2	13.8795
149.06	0.4089	Vib6D03	18	POS	4-coumaraldehyde	356.333	23.1606
149.06	0.4089	Vib6D03	24	POS	4-coumaraldehyde	431.567	57.5014
149.06	0.4089	Vib1A01	0	POS	4-coumaraldehyde	183.433	25.1242
149.06	0.4089	Vib1A01	3	POS	4-coumaraldehyde	148.467	16.5446
149.06	0.4089	Vib1A01	6	POS	4-coumaraldehyde	182.433	36.8506
149.06	0.4089	Vib1A01	9	POS	4-coumaraldehyde	181.8	33.4837
149.06	0.4089	Vib1A01	12	POS	4-coumaraldehyde	182.8	11.7145
149.06	0.4089	Vib1A01	18	POS	4-coumaraldehyde	253.333	13.6647
149.06	0.4089	Vib1A01	24	POS	4-coumaraldehyde	309.267	50.5599
149.06	0.4089	Psy6C06	0	POS	4-coumaraldehyde	165.233	15.9312
149.06	0.4089	Psy6C06	3	POS	4-coumaraldehyde	120.337	33.7565
149.06	0.4089	Psy6C06	6	POS	4-coumaraldehyde	137.647	37.0052
149.06	0.4089	Psy6C06	9	POS	4-coumaraldehyde	135.3	9.30161
149.06	0.4089	Psy6C06	12	POS	4-coumaraldehyde	140.367	28.0226
149.06	0.4089	Psy6C06	18	POS	4-coumaraldehyde	202.433	24.3701
149.06	0.4089	Psy6C06	24	POS	4-coumaraldehyde	234	26.8535
149.074	1.2253	Vib6D03	0	POS	5-methoxybenzimidazole	35.7467	11.6534
149.074	1.2253	Vib6D03	3	POS	5-methoxybenzimidazole	42.49	13.5763
149.074	1.2253	Vib6D03	6	POS	5-methoxybenzimidazole	59.59	6.36571
149.074	1.2253	Vib6D03	9	POS	5-methoxybenzimidazole	52.1733	8.72443
149.074	1.2253	Vib6D03	12	POS	5-methoxybenzimidazole	61.4733	3.40227
149.074	1.2253	Vib6D03	18	POS	5-methoxybenzimidazole	32.1667	13.0699
149.074	1.2253	Vib6D03	24	POS	5-methoxybenzimidazole	8.29967	1.92771
149.074	1.2253	Vib1A01	0	POS	5-methoxybenzimidazole	6.60467	5.83501
149.074	1.2253	Vib1A01	3	POS	5-methoxybenzimidazole	1.445	0.504043
149.074	1.2253	Vib1A01	6	POS	5-methoxybenzimidazole	0.863	0
149.074	1.2253	Vib1A01	9	POS	5-methoxybenzimidazole	0.863	0
149.074	1.2253	Vib1A01	12	POS	5-methoxybenzimidazole	1.25233	0.674345
149.074	1.2253	Vib1A01	18	POS	5-methoxybenzimidazole	0.863	0
149.074	1.2253	Vib1A01	24	POS	5-methoxybenzimidazole	1.599	0.638248
149.074	1.2253	Psy6C06	0	POS	5-methoxybenzimidazole	16.7533	6.47214
149.074	1.2253	Psy6C06	3	POS	5-methoxybenzimidazole	3.268	1.55194
149.074	1.2253	Psy6C06	6	POS	5-methoxybenzimidazole	2.01	0.144347
149.074	1.2253	Psy6C06	9	POS	5-methoxybenzimidazole	0.863	0
149.074	1.2253	Psy6C06	12	POS	5-methoxybenzimidazole	1.613	0.669417
149.074	1.2253	Psy6C06	18	POS	5-methoxybenzimidazole	1.28533	0.731503
149.074	1.2253	Psy6C06	24	POS	5-methoxybenzimidazole	1.76133	0.821713
149.081	0.2789	Vib6D03	0	POS	(R)-2,3-dihydroxy-3-methylpentanoate	60.4833	28.6847
149.081	0.2789	Vib6D03	3	POS	(R)-2,3-dihydroxy-3-methylpentanoate	34.69	12.7063
149.081	0.2789	Vib6D03	6	POS	(R)-2,3-dihydroxy-3-methylpentanoate	9.98567	4.4724
149.081	0.2789	Vib6D03	9	POS	(R)-2,3-dihydroxy-3-methylpentanoate	14.8627	8.61335
149.081	0.2789	Vib6D03	12	POS	(R)-2,3-dihydroxy-3-methylpentanoate	8.031	4.73786
149.081	0.2789	Vib6D03	18	POS	(R)-2,3-dihydroxy-3-methylpentanoate	9.23933	6.78834
149.081	0.2789	Vib6D03	24	POS	(R)-2,3-dihydroxy-3-methylpentanoate	6.213	3.2487
149.081	0.2789	Vib1A01	0	POS	(R)-2,3-dihydroxy-3-methylpentanoate	11.9153	6.49612
149.081	0.2789	Vib1A01	3	POS	(R)-2,3-dihydroxy-3-methylpentanoate	12.9607	8.78907
149.081	0.2789	Vib1A01	6	POS	(R)-2,3-dihydroxy-3-methylpentanoate	4.92233	1.66495
149.081	0.2789	Vib1A01	9	POS	(R)-2,3-dihydroxy-3-methylpentanoate	5.76733	3.81813
149.081	0.2789	Vib1A01	12	POS	(R)-2,3-dihydroxy-3-methylpentanoate	4.02667	1.9525
149.081	0.2789	Vib1A01	18	POS	(R)-2,3-dihydroxy-3-methylpentanoate	4.205	1.94533
149.081	0.2789	Vib1A01	24	POS	(R)-2,3-dihydroxy-3-methylpentanoate	2.47767	0.288211
149.081	0.2789	Psy6C06	0	POS	(R)-2,3-dihydroxy-3-methylpentanoate	44.2967	31.4765
149.081	0.2789	Psy6C06	3	POS	(R)-2,3-dihydroxy-3-methylpentanoate	13.9493	6.96347
149.081	0.2789	Psy6C06	6	POS	(R)-2,3-dihydroxy-3-methylpentanoate	8.34967	2.20753
149.081	0.2789	Psy6C06	9	POS	(R)-2,3-dihydroxy-3-methylpentanoate	8.623	4.40951
149.081	0.2789	Psy6C06	12	POS	(R)-2,3-dihydroxy-3-methylpentanoate	8.21667	4.73265
149.081	0.2789	Psy6C06	18	POS	(R)-2,3-dihydroxy-3-methylpentanoate	4.87567	0.754326
149.081	0.2789	Psy6C06	24	POS	(R)-2,3-dihydroxy-3-methylpentanoate	3.48233	0.571264
150.058	0.1905	Vib6D03	0	POS	L-methionine	2193.33	90.8864
150.058	0.1905	Vib6D03	3	POS	L-methionine	2920.33	229.901
150.058	0.1905	Vib6D03	6	POS	L-methionine	2631.67	67.471
150.058	0.1905	Vib6D03	9	POS	L-methionine	3599.67	85.2311
150.058	0.1905	Vib6D03	12	POS	L-methionine	3911.33	53.3791
150.058	0.1905	Vib6D03	18	POS	L-methionine	5000.67	68.7701
150.058	0.1905	Vib6D03	24	POS	L-methionine	5474.33	139.576
150.058	0.1905	Vib1A01	0	POS	L-methionine	3548.67	309.106
150.058	0.1905	Vib1A01	3	POS	L-methionine	2602	467.943
150.058	0.1905	Vib1A01	6	POS	L-methionine	3061.67	183.642
150.058	0.1905	Vib1A01	9	POS	L-methionine	3222	240.576
150.058	0.1905	Vib1A01	12	POS	L-methionine	3121.67	324.044
150.058	0.1905	Vib1A01	18	POS	L-methionine	3475	198.879
150.058	0.1905	Vib1A01	24	POS	L-methionine	3407.33	147.561
150.058	0.1905	Psy6C06	0	POS	L-methionine	2971.67	336.097
150.058	0.1905	Psy6C06	3	POS	L-methionine	2065.33	222.765
150.058	0.1905	Psy6C06	6	POS	L-methionine	2633.33	298.291
150.058	0.1905	Psy6C06	9	POS	L-methionine	2798	298.29
150.058	0.1905	Psy6C06	12	POS	L-methionine	2808.33	300.869
150.058	0.1905	Psy6C06	18	POS	L-methionine	3160.33	353.704
150.058	0.1905	Psy6C06	24	POS	L-methionine	3220.33	154.092
151.035	0.1151	Vib6D03	0	POS	phenylglyoxylate	2893.33	633.042
151.035	0.1151	Vib6D03	3	POS	phenylglyoxylate	2232	138.434
151.035	0.1151	Vib6D03	6	POS	phenylglyoxylate	1875.67	164.925
151.035	0.1151	Vib6D03	9	POS	phenylglyoxylate	1570.33	88.9513
151.035	0.1151	Vib6D03	12	POS	phenylglyoxylate	1148	27.8747
151.035	0.1151	Vib6D03	18	POS	phenylglyoxylate	401.2	11.3583
151.035	0.1151	Vib6D03	24	POS	phenylglyoxylate	585.867	193.759
151.035	0.1151	Vib1A01	0	POS	phenylglyoxylate	4161.33	251.973
151.035	0.1151	Vib1A01	3	POS	phenylglyoxylate	3289.67	239.634
151.035	0.1151	Vib1A01	6	POS	phenylglyoxylate	2841.33	375.593
151.035	0.1151	Vib1A01	9	POS	phenylglyoxylate	2253.33	33.5311
151.035	0.1151	Vib1A01	12	POS	phenylglyoxylate	1899.67	164.47
151.035	0.1151	Vib1A01	18	POS	phenylglyoxylate	787.9	45.7065
151.035	0.1151	Vib1A01	24	POS	phenylglyoxylate	797.433	85.0848
151.035	0.1151	Psy6C06	0	POS	phenylglyoxylate	3527	405.545
151.035	0.1151	Psy6C06	3	POS	phenylglyoxylate	3092	41.5812
151.035	0.1151	Psy6C06	6	POS	phenylglyoxylate	2276.33	103.351
151.035	0.1151	Psy6C06	9	POS	phenylglyoxylate	1887.67	211.453
151.035	0.1151	Psy6C06	12	POS	phenylglyoxylate	1558.67	31.6439
151.035	0.1151	Psy6C06	18	POS	phenylglyoxylate	785.8	165.695
151.035	0.1151	Psy6C06	24	POS	phenylglyoxylate	637.933	35.6135
151.112	1.4677	Vib6D03	0	POS	perillyl aldehyde	44.5267	19.6997
151.112	1.4677	Vib6D03	3	POS	perillyl aldehyde	36.2933	9.48646
151.112	1.4677	Vib6D03	6	POS	perillyl aldehyde	30.4433	12.7469
151.112	1.4677	Vib6D03	9	POS	perillyl aldehyde	26.31	11.462
151.112	1.4677	Vib6D03	12	POS	perillyl aldehyde	19.1133	2.5783
151.112	1.4677	Vib6D03	18	POS	perillyl aldehyde	28.2767	1.40051
151.112	1.4677	Vib6D03	24	POS	perillyl aldehyde	22.4667	12.82
151.112	1.4677	Vib1A01	0	POS	perillyl aldehyde	18.34	4.04634
151.112	1.4677	Vib1A01	3	POS	perillyl aldehyde	31.45	8.18061
151.112	1.4677	Vib1A01	6	POS	perillyl aldehyde	20.23	5.934
151.112	1.4677	Vib1A01	9	POS	perillyl aldehyde	17.2067	3.44436
151.112	1.4677	Vib1A01	12	POS	perillyl aldehyde	20.7403	11.9725
151.112	1.4677	Vib1A01	18	POS	perillyl aldehyde	19.6667	10.5119
151.112	1.4677	Vib1A01	24	POS	perillyl aldehyde	12.569	7.16183
151.112	1.4677	Psy6C06	0	POS	perillyl aldehyde	35.4233	35.7134
151.112	1.4677	Psy6C06	3	POS	perillyl aldehyde	21.0433	6.82405
151.112	1.4677	Psy6C06	6	POS	perillyl aldehyde	18.3937	13.7363
151.112	1.4677	Psy6C06	9	POS	perillyl aldehyde	22.6837	11.4918
151.112	1.4677	Psy6C06	12	POS	perillyl aldehyde	27.19	15.2583
151.112	1.4677	Psy6C06	18	POS	perillyl aldehyde	27.64	13.1829
151.112	1.4677	Psy6C06	24	POS	perillyl aldehyde	45.3767	14.3857
152.056	0.194	Vib6D03	0	POS	guanine	147.833	10.1422
152.056	0.194	Vib6D03	3	POS	guanine	146.033	2.0306
152.056	0.194	Vib6D03	6	POS	guanine	115.9	6.29603
152.056	0.194	Vib6D03	9	POS	guanine	166.667	7.8526
152.056	0.194	Vib6D03	12	POS	guanine	156.167	8.20508
152.056	0.194	Vib6D03	18	POS	guanine	195.467	14.7748
152.056	0.194	Vib6D03	24	POS	guanine	158.733	9.40443
152.056	0.194	Vib1A01	0	POS	guanine	749.367	90.3053
152.056	0.194	Vib1A01	3	POS	guanine	266.133	67.9451
152.056	0.194	Vib1A01	6	POS	guanine	298.433	42.5448
152.056	0.194	Vib1A01	9	POS	guanine	293.833	51.3437
152.056	0.194	Vib1A01	12	POS	guanine	290.8	65.328
152.056	0.194	Vib1A01	18	POS	guanine	220.033	30.4725
152.056	0.194	Vib1A01	24	POS	guanine	170.9	4.06325
152.056	0.194	Psy6C06	0	POS	guanine	573.867	113.338
152.056	0.194	Psy6C06	3	POS	guanine	233.567	54.2241
152.056	0.194	Psy6C06	6	POS	guanine	280.8	100.05
152.056	0.194	Psy6C06	9	POS	guanine	289.333	125.077
152.056	0.194	Psy6C06	12	POS	guanine	252.6	71.8826
152.056	0.194	Psy6C06	18	POS	guanine	208.633	68.541
152.056	0.194	Psy6C06	24	POS	guanine	173.233	36.3517
152.057	0.5609	Vib6D03	0	POS	guanine	14.1067	4.4546
152.057	0.5609	Vib6D03	3	POS	guanine	89.5367	16.5501
152.057	0.5609	Vib6D03	6	POS	guanine	173.733	16.6377
152.057	0.5609	Vib6D03	9	POS	guanine	234.7	16.7311
152.057	0.5609	Vib6D03	12	POS	guanine	261.633	13.4823
152.057	0.5609	Vib6D03	18	POS	guanine	224.9	32.0935
152.057	0.5609	Vib6D03	24	POS	guanine	235.4	26.7103
152.057	0.5609	Vib1A01	0	POS	guanine	817.267	112.586
152.057	0.5609	Vib1A01	3	POS	guanine	955.667	158.316
152.057	0.5609	Vib1A01	6	POS	guanine	1178.57	193.192
152.057	0.5609	Vib1A01	9	POS	guanine	1163	139.528
152.057	0.5609	Vib1A01	12	POS	guanine	1124.2	153.913
152.057	0.5609	Vib1A01	18	POS	guanine	881.9	132.82
152.057	0.5609	Vib1A01	24	POS	guanine	694.933	170.839
152.057	0.5609	Psy6C06	0	POS	guanine	487.633	143.556
152.057	0.5609	Psy6C06	3	POS	guanine	814.8	176.079
152.057	0.5609	Psy6C06	6	POS	guanine	902.467	221.206
152.057	0.5609	Psy6C06	9	POS	guanine	936.967	184.474
152.057	0.5609	Psy6C06	12	POS	guanine	901.233	153.204
152.057	0.5609	Psy6C06	18	POS	guanine	685.2	96.431
152.057	0.5609	Psy6C06	24	POS	guanine	496.533	112.475
153.04	0.3085	Vib6D03	0	POS	xanthine	32.7033	14.5773
153.04	0.3085	Vib6D03	3	POS	xanthine	17.3033	8.05283
153.04	0.3085	Vib6D03	6	POS	xanthine	15.3817	8.33788
153.04	0.3085	Vib6D03	9	POS	xanthine	16.514	9.79065
153.04	0.3085	Vib6D03	12	POS	xanthine	9.16967	4.57453
153.04	0.3085	Vib6D03	18	POS	xanthine	23.6633	9.82538
153.04	0.3085	Vib6D03	24	POS	xanthine	11.3283	1.86031
153.04	0.3085	Vib1A01	0	POS	xanthine	1.14567	0.521636
153.04	0.3085	Vib1A01	3	POS	xanthine	1.86767	0.259724
153.04	0.3085	Vib1A01	6	POS	xanthine	7.18633	2.84156
153.04	0.3085	Vib1A01	9	POS	xanthine	6.51367	2.95327
153.04	0.3085	Vib1A01	12	POS	xanthine	6.63367	4.03017
153.04	0.3085	Vib1A01	18	POS	xanthine	15.9037	8.50404
153.04	0.3085	Vib1A01	24	POS	xanthine	5.66433	2.66412
153.04	0.3085	Psy6C06	0	POS	xanthine	2.3	0.881885
153.04	0.3085	Psy6C06	3	POS	xanthine	5.08767	2.42567
153.04	0.3085	Psy6C06	6	POS	xanthine	3.526	0.441411
153.04	0.3085	Psy6C06	9	POS	xanthine	8.98333	6.49969
153.04	0.3085	Psy6C06	12	POS	xanthine	10.1527	4.03759
153.04	0.3085	Psy6C06	18	POS	xanthine	9.097	7.75926
153.04	0.3085	Psy6C06	24	POS	xanthine	6.34933	2.01686
154.084	0.211	Vib6D03	0	POS	dopamine	437.767	24.4304
154.084	0.211	Vib6D03	3	POS	dopamine	487.833	71.4435
154.084	0.211	Vib6D03	6	POS	dopamine	3284	210.064
154.084	0.211	Vib6D03	9	POS	dopamine	3764	159.615
154.084	0.211	Vib6D03	12	POS	dopamine	4295	45.1774
154.084	0.211	Vib6D03	18	POS	dopamine	5241.67	206.776
154.084	0.211	Vib6D03	24	POS	dopamine	6469.67	422.821
154.084	0.211	Vib1A01	0	POS	dopamine	674.067	27.0707
154.084	0.211	Vib1A01	3	POS	dopamine	2791	460.96
154.084	0.211	Vib1A01	6	POS	dopamine	4695	505.689
154.084	0.211	Vib1A01	9	POS	dopamine	4795	469.395
154.084	0.211	Vib1A01	12	POS	dopamine	5307	476.943
154.084	0.211	Vib1A01	18	POS	dopamine	5640.33	546.976
154.084	0.211	Vib1A01	24	POS	dopamine	6221.33	521.837
154.084	0.211	Psy6C06	0	POS	dopamine	647.167	53.0871
154.084	0.211	Psy6C06	3	POS	dopamine	3537	449.297
154.084	0.211	Psy6C06	6	POS	dopamine	4392.33	503.996
154.084	0.211	Psy6C06	9	POS	dopamine	4431.67	467.964
154.084	0.211	Psy6C06	12	POS	dopamine	4828.67	445.731
154.084	0.211	Psy6C06	18	POS	dopamine	5102.33	588.317
154.084	0.211	Psy6C06	24	POS	dopamine	5469.67	439.501
156.042	0.1513	Vib6D03	0	POS	(R)-1-amino-2-propanol O-2-phosphate	103.657	13.4209
156.042	0.1513	Vib6D03	3	POS	(R)-1-amino-2-propanol O-2-phosphate	121.4	5.86174
156.042	0.1513	Vib6D03	6	POS	(R)-1-amino-2-propanol O-2-phosphate	101.18	7.39603
156.042	0.1513	Vib6D03	9	POS	(R)-1-amino-2-propanol O-2-phosphate	202.26	102.798
156.042	0.1513	Vib6D03	12	POS	(R)-1-amino-2-propanol O-2-phosphate	82.3067	12.2331
156.042	0.1513	Vib6D03	18	POS	(R)-1-amino-2-propanol O-2-phosphate	113.93	88.3234
156.042	0.1513	Vib6D03	24	POS	(R)-1-amino-2-propanol O-2-phosphate	64.4967	16.8836
156.042	0.1513	Vib1A01	0	POS	(R)-1-amino-2-propanol O-2-phosphate	63.1133	4.32708
156.042	0.1513	Vib1A01	3	POS	(R)-1-amino-2-propanol O-2-phosphate	78.32	16.65
156.042	0.1513	Vib1A01	6	POS	(R)-1-amino-2-propanol O-2-phosphate	71.43	15.2298
156.042	0.1513	Vib1A01	9	POS	(R)-1-amino-2-propanol O-2-phosphate	213.23	118.123
156.042	0.1513	Vib1A01	12	POS	(R)-1-amino-2-propanol O-2-phosphate	268.277	163.806
156.042	0.1513	Vib1A01	18	POS	(R)-1-amino-2-propanol O-2-phosphate	144.63	90.3823
156.042	0.1513	Vib1A01	24	POS	(R)-1-amino-2-propanol O-2-phosphate	190.4	35.7004
156.042	0.1513	Psy6C06	0	POS	(R)-1-amino-2-propanol O-2-phosphate	76.05	16.8498
156.042	0.1513	Psy6C06	3	POS	(R)-1-amino-2-propanol O-2-phosphate	76.5	7.77243
156.042	0.1513	Psy6C06	6	POS	(R)-1-amino-2-propanol O-2-phosphate	71.9033	10.8188
156.042	0.1513	Psy6C06	9	POS	(R)-1-amino-2-propanol O-2-phosphate	132.7	106.437
156.042	0.1513	Psy6C06	12	POS	(R)-1-amino-2-propanol O-2-phosphate	168.977	130.753
156.042	0.1513	Psy6C06	18	POS	(R)-1-amino-2-propanol O-2-phosphate	88.11	4.75003
156.042	0.1513	Psy6C06	24	POS	(R)-1-amino-2-propanol O-2-phosphate	218.2	16.087
156.077	0.1596	Vib6D03	0	POS	L-histidine	49.6973	43.5405
156.077	0.1596	Vib6D03	3	POS	L-histidine	277.467	23.0994
156.077	0.1596	Vib6D03	6	POS	L-histidine	426.7	79.5316
156.077	0.1596	Vib6D03	9	POS	L-histidine	173.467	14.8561
156.077	0.1596	Vib6D03	12	POS	L-histidine	391.067	179.004
156.077	0.1596	Vib6D03	18	POS	L-histidine	736.033	174.723
156.077	0.1596	Vib6D03	24	POS	L-histidine	1108.33	105.519
156.077	0.1596	Vib1A01	0	POS	L-histidine	18.9667	7.56692
156.077	0.1596	Vib1A01	3	POS	L-histidine	87.4233	108.223
156.077	0.1596	Vib1A01	6	POS	L-histidine	84.7367	60.8468
156.077	0.1596	Vib1A01	9	POS	L-histidine	161.003	113.744
156.077	0.1596	Vib1A01	12	POS	L-histidine	209.333	66.3947
156.077	0.1596	Vib1A01	18	POS	L-histidine	201.89	97.4958
156.077	0.1596	Vib1A01	24	POS	L-histidine	311.4	176.105
156.077	0.1596	Psy6C06	0	POS	L-histidine	21.9567	4.21419
156.077	0.1596	Psy6C06	3	POS	L-histidine	41.9867	36.1683
156.077	0.1596	Psy6C06	6	POS	L-histidine	111.28	71.7458
156.077	0.1596	Psy6C06	9	POS	L-histidine	83.36	88.9476
156.077	0.1596	Psy6C06	12	POS	L-histidine	92.1	52.2994
156.077	0.1596	Psy6C06	18	POS	L-histidine	151.077	107.057
156.077	0.1596	Psy6C06	24	POS	L-histidine	370.167	42.3474
157.047	0.2706	Vib6D03	0	POS	(2S,3S)-2,3-dihydroxy-2,3-dihydrobenzoate	18.6727	12.7734
157.047	0.2706	Vib6D03	3	POS	(2S,3S)-2,3-dihydroxy-2,3-dihydrobenzoate	9.475	5.34034
157.047	0.2706	Vib6D03	6	POS	(2S,3S)-2,3-dihydroxy-2,3-dihydrobenzoate	6.948	3.39043
157.047	0.2706	Vib6D03	9	POS	(2S,3S)-2,3-dihydroxy-2,3-dihydrobenzoate	32.0267	27.8025
157.047	0.2706	Vib6D03	12	POS	(2S,3S)-2,3-dihydroxy-2,3-dihydrobenzoate	78.5733	13.7136
157.047	0.2706	Vib6D03	18	POS	(2S,3S)-2,3-dihydroxy-2,3-dihydrobenzoate	36.31	21.2276
157.047	0.2706	Vib6D03	24	POS	(2S,3S)-2,3-dihydroxy-2,3-dihydrobenzoate	55.7133	9.76888
157.047	0.2706	Vib1A01	0	POS	(2S,3S)-2,3-dihydroxy-2,3-dihydrobenzoate	22.1233	10.7145
157.047	0.2706	Vib1A01	3	POS	(2S,3S)-2,3-dihydroxy-2,3-dihydrobenzoate	11.977	2.519
157.047	0.2706	Vib1A01	6	POS	(2S,3S)-2,3-dihydroxy-2,3-dihydrobenzoate	8.842	2.95453
157.047	0.2706	Vib1A01	9	POS	(2S,3S)-2,3-dihydroxy-2,3-dihydrobenzoate	91	8.26407
157.047	0.2706	Vib1A01	12	POS	(2S,3S)-2,3-dihydroxy-2,3-dihydrobenzoate	86.3067	24.3147
157.047	0.2706	Vib1A01	18	POS	(2S,3S)-2,3-dihydroxy-2,3-dihydrobenzoate	75.7467	28.7774
157.047	0.2706	Vib1A01	24	POS	(2S,3S)-2,3-dihydroxy-2,3-dihydrobenzoate	95.3367	5.56796
157.047	0.2706	Psy6C06	0	POS	(2S,3S)-2,3-dihydroxy-2,3-dihydrobenzoate	40.3533	3.23471
157.047	0.2706	Psy6C06	3	POS	(2S,3S)-2,3-dihydroxy-2,3-dihydrobenzoate	18.7	8.1335
157.047	0.2706	Psy6C06	6	POS	(2S,3S)-2,3-dihydroxy-2,3-dihydrobenzoate	14.776	5.38152
157.047	0.2706	Psy6C06	9	POS	(2S,3S)-2,3-dihydroxy-2,3-dihydrobenzoate	121.133	2.53246
157.047	0.2706	Psy6C06	12	POS	(2S,3S)-2,3-dihydroxy-2,3-dihydrobenzoate	138.8	12.4286
157.047	0.2706	Psy6C06	18	POS	(2S,3S)-2,3-dihydroxy-2,3-dihydrobenzoate	107.933	0.907377
157.047	0.2706	Psy6C06	24	POS	(2S,3S)-2,3-dihydroxy-2,3-dihydrobenzoate	94.1233	37.0411
157.076	1.053	Vib6D03	0	POS	(indole-3-yl)acetonitrile	17.3533	8.68703
157.076	1.053	Vib6D03	3	POS	(indole-3-yl)acetonitrile	31.5333	18.9462
157.076	1.053	Vib6D03	6	POS	(indole-3-yl)acetonitrile	91.3967	9.90604
157.076	1.053	Vib6D03	9	POS	(indole-3-yl)acetonitrile	125.8	13.4993
157.076	1.053	Vib6D03	12	POS	(indole-3-yl)acetonitrile	179.5	28.7192
157.076	1.053	Vib6D03	18	POS	(indole-3-yl)acetonitrile	238.1	46.5855
157.076	1.053	Vib6D03	24	POS	(indole-3-yl)acetonitrile	258.433	20.8534
157.076	1.053	Vib1A01	0	POS	(indole-3-yl)acetonitrile	26.7273	19.4435
157.076	1.053	Vib1A01	3	POS	(indole-3-yl)acetonitrile	37.9867	13.7164
157.076	1.053	Vib1A01	6	POS	(indole-3-yl)acetonitrile	65.1067	7.93235
157.076	1.053	Vib1A01	9	POS	(indole-3-yl)acetonitrile	105.783	17.1132
157.076	1.053	Vib1A01	12	POS	(indole-3-yl)acetonitrile	113.007	12.77
157.076	1.053	Vib1A01	18	POS	(indole-3-yl)acetonitrile	160.867	9.05612
157.076	1.053	Vib1A01	24	POS	(indole-3-yl)acetonitrile	157.7	33.2763
157.076	1.053	Psy6C06	0	POS	(indole-3-yl)acetonitrile	18.51	9.10279
157.076	1.053	Psy6C06	3	POS	(indole-3-yl)acetonitrile	34.2133	15.8476
157.076	1.053	Psy6C06	6	POS	(indole-3-yl)acetonitrile	74.0233	18.4709
157.076	1.053	Psy6C06	9	POS	(indole-3-yl)acetonitrile	80.4867	6.10417
157.076	1.053	Psy6C06	12	POS	(indole-3-yl)acetonitrile	106.633	3.20052
157.076	1.053	Psy6C06	18	POS	(indole-3-yl)acetonitrile	133.4	19.4584
157.076	1.053	Psy6C06	24	POS	(indole-3-yl)acetonitrile	147.667	20.07
159.028	0.2875	Vib6D03	0	POS	2-maleylacetate	1.677	0
159.028	0.2875	Vib6D03	3	POS	2-maleylacetate	2.236	0.968216
159.028	0.2875	Vib6D03	6	POS	2-maleylacetate	1.677	0
159.028	0.2875	Vib6D03	9	POS	2-maleylacetate	18.19	7.5074
159.028	0.2875	Vib6D03	12	POS	2-maleylacetate	22.18	5.20895
159.028	0.2875	Vib6D03	18	POS	2-maleylacetate	12.6193	9.17987
159.028	0.2875	Vib6D03	24	POS	2-maleylacetate	12.2067	0.083865
159.028	0.2875	Vib1A01	0	POS	2-maleylacetate	183.767	14.9165
159.028	0.2875	Vib1A01	3	POS	2-maleylacetate	84.6667	11.0441
159.028	0.2875	Vib1A01	6	POS	2-maleylacetate	69.1967	33.254
159.028	0.2875	Vib1A01	9	POS	2-maleylacetate	614.533	38.4292
159.028	0.2875	Vib1A01	12	POS	2-maleylacetate	760.167	119.069
159.028	0.2875	Vib1A01	18	POS	2-maleylacetate	758.067	116.606
159.028	0.2875	Vib1A01	24	POS	2-maleylacetate	628.1	65.0222
159.028	0.2875	Psy6C06	0	POS	2-maleylacetate	179.5	5.42494
159.028	0.2875	Psy6C06	3	POS	2-maleylacetate	57.4867	24.4207
159.028	0.2875	Psy6C06	6	POS	2-maleylacetate	97.15	18.7058
159.028	0.2875	Psy6C06	9	POS	2-maleylacetate	492	125.653
159.028	0.2875	Psy6C06	12	POS	2-maleylacetate	577.267	111.352
159.028	0.2875	Psy6C06	18	POS	2-maleylacetate	618.1	96.7612
159.028	0.2875	Psy6C06	24	POS	2-maleylacetate	522.133	91.6409
160.076	1.0536	Vib6D03	0	POS	(indol-3-yl)acetaldehyde	18.4483	11.0577
160.076	1.0536	Vib6D03	3	POS	(indol-3-yl)acetaldehyde	46.8033	25.4566
160.076	1.0536	Vib6D03	6	POS	(indol-3-yl)acetaldehyde	97.6267	16.5423
160.076	1.0536	Vib6D03	9	POS	(indol-3-yl)acetaldehyde	116.1	11.4595
160.076	1.0536	Vib6D03	12	POS	(indol-3-yl)acetaldehyde	150.067	15.7004
160.076	1.0536	Vib6D03	18	POS	(indol-3-yl)acetaldehyde	117.333	11.1648
160.076	1.0536	Vib6D03	24	POS	(indol-3-yl)acetaldehyde	113.653	24.0179
160.076	1.0536	Vib1A01	0	POS	(indol-3-yl)acetaldehyde	23.6533	8.53904
160.076	1.0536	Vib1A01	3	POS	(indol-3-yl)acetaldehyde	63.7967	17.3853
160.076	1.0536	Vib1A01	6	POS	(indol-3-yl)acetaldehyde	97.7333	17.7571
160.076	1.0536	Vib1A01	9	POS	(indol-3-yl)acetaldehyde	101.713	16.125
160.076	1.0536	Vib1A01	12	POS	(indol-3-yl)acetaldehyde	122.033	22.9531
160.076	1.0536	Vib1A01	18	POS	(indol-3-yl)acetaldehyde	61.6867	26.2391
160.076	1.0536	Vib1A01	24	POS	(indol-3-yl)acetaldehyde	71.7067	38.1752
160.076	1.0536	Psy6C06	0	POS	(indol-3-yl)acetaldehyde	13.5413	8.0948
160.076	1.0536	Psy6C06	3	POS	(indol-3-yl)acetaldehyde	47.1333	6.9852
160.076	1.0536	Psy6C06	6	POS	(indol-3-yl)acetaldehyde	71.0033	12.4638
160.076	1.0536	Psy6C06	9	POS	(indol-3-yl)acetaldehyde	82.8133	10.2505
160.076	1.0536	Psy6C06	12	POS	(indol-3-yl)acetaldehyde	85	29.4096
160.076	1.0536	Psy6C06	18	POS	(indol-3-yl)acetaldehyde	43.958	37.5195
160.076	1.0536	Psy6C06	24	POS	(indol-3-yl)acetaldehyde	47.5	31.3274
161.092	0.151	Vib6D03	0	POS	D-alanyl-D-alanine	32.02	14.9562
161.092	0.151	Vib6D03	3	POS	D-alanyl-D-alanine	50.18	4.77262
161.092	0.151	Vib6D03	6	POS	D-alanyl-D-alanine	75.8333	10.853
161.092	0.151	Vib6D03	9	POS	D-alanyl-D-alanine	88.03	11.6786
161.092	0.151	Vib6D03	12	POS	D-alanyl-D-alanine	134.733	6.05337
161.092	0.151	Vib6D03	18	POS	D-alanyl-D-alanine	206.6	23.11
161.092	0.151	Vib6D03	24	POS	D-alanyl-D-alanine	361.467	25.5069
161.092	0.151	Vib1A01	0	POS	D-alanyl-D-alanine	106.027	21.6324
161.092	0.151	Vib1A01	3	POS	D-alanyl-D-alanine	106.737	9.26758
161.092	0.151	Vib1A01	6	POS	D-alanyl-D-alanine	100.39	22.1864
161.092	0.151	Vib1A01	9	POS	D-alanyl-D-alanine	127.917	33.7829
161.092	0.151	Vib1A01	12	POS	D-alanyl-D-alanine	143	16.1703
161.092	0.151	Vib1A01	18	POS	D-alanyl-D-alanine	122.133	26.5349
161.092	0.151	Vib1A01	24	POS	D-alanyl-D-alanine	184.417	86.5131
161.092	0.151	Psy6C06	0	POS	D-alanyl-D-alanine	137.8	3.38083
161.092	0.151	Psy6C06	3	POS	D-alanyl-D-alanine	151.567	24.9674
161.092	0.151	Psy6C06	6	POS	D-alanyl-D-alanine	159.467	30.7799
161.092	0.151	Psy6C06	9	POS	D-alanyl-D-alanine	132.96	69.8935
161.092	0.151	Psy6C06	12	POS	D-alanyl-D-alanine	195.133	18.4776
161.092	0.151	Psy6C06	18	POS	D-alanyl-D-alanine	230.333	30.0027
161.092	0.151	Psy6C06	24	POS	D-alanyl-D-alanine	284.467	22.6067
162.076	0.1789	Vib6D03	0	POS	O-acetyl-L-homoserine	22.1933	8.02407
162.076	0.1789	Vib6D03	3	POS	O-acetyl-L-homoserine	40.91	19.2589
162.076	0.1789	Vib6D03	6	POS	O-acetyl-L-homoserine	23.0767	11.8399
162.076	0.1789	Vib6D03	9	POS	O-acetyl-L-homoserine	14.189	6.57941
162.076	0.1789	Vib6D03	12	POS	O-acetyl-L-homoserine	8.56633	2.67955
162.076	0.1789	Vib6D03	18	POS	O-acetyl-L-homoserine	9.54267	3.90347
162.076	0.1789	Vib6D03	24	POS	O-acetyl-L-homoserine	7.77067	0.83545
162.076	0.1789	Vib1A01	0	POS	O-acetyl-L-homoserine	155.187	119.934
162.076	0.1789	Vib1A01	3	POS	O-acetyl-L-homoserine	102.667	68.6047
162.076	0.1789	Vib1A01	6	POS	O-acetyl-L-homoserine	52.2467	6.41128
162.076	0.1789	Vib1A01	9	POS	O-acetyl-L-homoserine	68.9633	18.9042
162.076	0.1789	Vib1A01	12	POS	O-acetyl-L-homoserine	61.24	10.2612
162.076	0.1789	Vib1A01	18	POS	O-acetyl-L-homoserine	48.48	21.1594
162.076	0.1789	Vib1A01	24	POS	O-acetyl-L-homoserine	71.1267	54.0297
162.076	0.1789	Psy6C06	0	POS	O-acetyl-L-homoserine	53.97	26.2112
162.076	0.1789	Psy6C06	3	POS	O-acetyl-L-homoserine	42.9567	6.4663
162.076	0.1789	Psy6C06	6	POS	O-acetyl-L-homoserine	63.1067	26.8226
162.076	0.1789	Psy6C06	9	POS	O-acetyl-L-homoserine	35.8533	16.0196
162.076	0.1789	Psy6C06	12	POS	O-acetyl-L-homoserine	48.9467	12.7553
162.076	0.1789	Psy6C06	18	POS	O-acetyl-L-homoserine	84.25	52.5886
162.076	0.1789	Psy6C06	24	POS	O-acetyl-L-homoserine	23.7533	5.32134
165.055	0.2593	Vib6D03	0	POS	3-phenyl-2-oxopropanoate	1207.33	82.2456
165.055	0.2593	Vib6D03	3	POS	3-phenyl-2-oxopropanoate	2286	49.0306
165.055	0.2593	Vib6D03	6	POS	3-phenyl-2-oxopropanoate	2362.67	19.5021
165.055	0.2593	Vib6D03	9	POS	3-phenyl-2-oxopropanoate	1992.67	90.5005
165.055	0.2593	Vib6D03	12	POS	3-phenyl-2-oxopropanoate	2392	95.5039
165.055	0.2593	Vib6D03	18	POS	3-phenyl-2-oxopropanoate	3399.67	174.821
165.055	0.2593	Vib6D03	24	POS	3-phenyl-2-oxopropanoate	3802	55.9732
165.055	0.2593	Vib1A01	0	POS	3-phenyl-2-oxopropanoate	2136.67	220.037
165.055	0.2593	Vib1A01	3	POS	3-phenyl-2-oxopropanoate	2624.67	409.922
165.055	0.2593	Vib1A01	6	POS	3-phenyl-2-oxopropanoate	1983.67	299.574
165.055	0.2593	Vib1A01	9	POS	3-phenyl-2-oxopropanoate	1851	118.038
165.055	0.2593	Vib1A01	12	POS	3-phenyl-2-oxopropanoate	1885	118.579
165.055	0.2593	Vib1A01	18	POS	3-phenyl-2-oxopropanoate	2255	129.95
165.055	0.2593	Vib1A01	24	POS	3-phenyl-2-oxopropanoate	2266.33	29.9054
165.055	0.2593	Psy6C06	0	POS	3-phenyl-2-oxopropanoate	1859.67	311.001
165.055	0.2593	Psy6C06	3	POS	3-phenyl-2-oxopropanoate	2200.67	255.061
165.055	0.2593	Psy6C06	6	POS	3-phenyl-2-oxopropanoate	1566.33	216.685
165.055	0.2593	Psy6C06	9	POS	3-phenyl-2-oxopropanoate	1640.67	157.811
165.055	0.2593	Psy6C06	12	POS	3-phenyl-2-oxopropanoate	1699.67	184.186
165.055	0.2593	Psy6C06	18	POS	3-phenyl-2-oxopropanoate	2034.33	184.798
165.055	0.2593	Psy6C06	24	POS	3-phenyl-2-oxopropanoate	2073	157.645
166.072	0.27	Vib6D03	0	POS	7,8-dihydropterin	16.9617	16.6869
166.072	0.27	Vib6D03	3	POS	7,8-dihydropterin	12.6027	8.07441
166.072	0.27	Vib6D03	6	POS	7,8-dihydropterin	3.116	0.812559
166.072	0.27	Vib6D03	9	POS	7,8-dihydropterin	3.45667	1.77885
166.072	0.27	Vib6D03	12	POS	7,8-dihydropterin	7.60867	3.74241
166.072	0.27	Vib6D03	18	POS	7,8-dihydropterin	8.28433	5.2905
166.072	0.27	Vib6D03	24	POS	7,8-dihydropterin	79.83	11.0462
166.072	0.27	Vib1A01	0	POS	7,8-dihydropterin	44.0533	25.4355
166.072	0.27	Vib1A01	3	POS	7,8-dihydropterin	15.308	13.694
166.072	0.27	Vib1A01	6	POS	7,8-dihydropterin	5.043	1.28274
166.072	0.27	Vib1A01	9	POS	7,8-dihydropterin	9.20333	5.25462
166.072	0.27	Vib1A01	12	POS	7,8-dihydropterin	7.934	6.4947
166.072	0.27	Vib1A01	18	POS	7,8-dihydropterin	8.20933	3.92739
166.072	0.27	Vib1A01	24	POS	7,8-dihydropterin	29.21	15.1471
166.072	0.27	Psy6C06	0	POS	7,8-dihydropterin	48.5933	32.1055
166.072	0.27	Psy6C06	3	POS	7,8-dihydropterin	13.2723	8.89612
166.072	0.27	Psy6C06	6	POS	7,8-dihydropterin	7.40033	2.356
166.072	0.27	Psy6C06	9	POS	7,8-dihydropterin	6.126	3.39756
166.072	0.27	Psy6C06	12	POS	7,8-dihydropterin	7.32767	7.06186
166.072	0.27	Psy6C06	18	POS	7,8-dihydropterin	6.289	0.882298
166.072	0.27	Psy6C06	24	POS	7,8-dihydropterin	9.414	8.00584
166.086	0.4093	Vib6D03	0	POS	L-phenylalanine	8561.67	519.371
166.086	0.4093	Vib6D03	3	POS	L-phenylalanine	12010	157.162
166.086	0.4093	Vib6D03	6	POS	L-phenylalanine	15936.7	195.533
166.086	0.4093	Vib6D03	9	POS	L-phenylalanine	19600	330.454
166.086	0.4093	Vib6D03	12	POS	L-phenylalanine	22326.7	439.242
166.086	0.4093	Vib6D03	18	POS	L-phenylalanine	33846.7	463.069
166.086	0.4093	Vib6D03	24	POS	L-phenylalanine	41393.3	2393.37
166.086	0.4093	Vib1A01	0	POS	L-phenylalanine	18763.3	1781.13
166.086	0.4093	Vib1A01	3	POS	L-phenylalanine	17690	1595.02
166.086	0.4093	Vib1A01	6	POS	L-phenylalanine	19090	1703.17
166.086	0.4093	Vib1A01	9	POS	L-phenylalanine	19533.3	1785
166.086	0.4093	Vib1A01	12	POS	L-phenylalanine	20263.3	1980.06
166.086	0.4093	Vib1A01	18	POS	L-phenylalanine	24923.3	1225.98
166.086	0.4093	Vib1A01	24	POS	L-phenylalanine	27810	3555.22
166.086	0.4093	Psy6C06	0	POS	L-phenylalanine	15553.3	2206.36
166.086	0.4093	Psy6C06	3	POS	L-phenylalanine	15230	1859.6
166.086	0.4093	Psy6C06	6	POS	L-phenylalanine	16666.7	2148.77
166.086	0.4093	Psy6C06	9	POS	L-phenylalanine	16940	2025.93
166.086	0.4093	Psy6C06	12	POS	L-phenylalanine	17390	2265.02
166.086	0.4093	Psy6C06	18	POS	L-phenylalanine	21750	2619.37
166.086	0.4093	Psy6C06	24	POS	L-phenylalanine	23923.3	2595.43
167.013	0.0943	Vib6D03	0	POS	5-chloro-4-hydroxy-2-oxopentanoate	102.987	13.7586
167.013	0.0943	Vib6D03	3	POS	5-chloro-4-hydroxy-2-oxopentanoate	81.7633	46.8035
167.013	0.0943	Vib6D03	6	POS	5-chloro-4-hydroxy-2-oxopentanoate	75.66	19.9434
167.013	0.0943	Vib6D03	9	POS	5-chloro-4-hydroxy-2-oxopentanoate	64.05	24.7286
167.013	0.0943	Vib6D03	12	POS	5-chloro-4-hydroxy-2-oxopentanoate	64.1433	30.5871
167.013	0.0943	Vib6D03	18	POS	5-chloro-4-hydroxy-2-oxopentanoate	40.5167	13.9329
167.013	0.0943	Vib6D03	24	POS	5-chloro-4-hydroxy-2-oxopentanoate	40.6067	15.7722
167.013	0.0943	Vib1A01	0	POS	5-chloro-4-hydroxy-2-oxopentanoate	146.3	5.50727
167.013	0.0943	Vib1A01	3	POS	5-chloro-4-hydroxy-2-oxopentanoate	126.7	6.4467
167.013	0.0943	Vib1A01	6	POS	5-chloro-4-hydroxy-2-oxopentanoate	133.6	23.8937
167.013	0.0943	Vib1A01	9	POS	5-chloro-4-hydroxy-2-oxopentanoate	98.4567	5.56849
167.013	0.0943	Vib1A01	12	POS	5-chloro-4-hydroxy-2-oxopentanoate	69.2567	18.6194
167.013	0.0943	Vib1A01	18	POS	5-chloro-4-hydroxy-2-oxopentanoate	45.1733	28.9731
167.013	0.0943	Vib1A01	24	POS	5-chloro-4-hydroxy-2-oxopentanoate	43.4	35.6752
167.013	0.0943	Psy6C06	0	POS	5-chloro-4-hydroxy-2-oxopentanoate	114.773	28.1321
167.013	0.0943	Psy6C06	3	POS	5-chloro-4-hydroxy-2-oxopentanoate	84.89	20.6902
167.013	0.0943	Psy6C06	6	POS	5-chloro-4-hydroxy-2-oxopentanoate	111.327	40.0862
167.013	0.0943	Psy6C06	9	POS	5-chloro-4-hydroxy-2-oxopentanoate	67.2667	12.8236
167.013	0.0943	Psy6C06	12	POS	5-chloro-4-hydroxy-2-oxopentanoate	84.2433	33.6988
167.013	0.0943	Psy6C06	18	POS	5-chloro-4-hydroxy-2-oxopentanoate	37.74	4.32182
167.013	0.0943	Psy6C06	24	POS	5-chloro-4-hydroxy-2-oxopentanoate	40.5133	22.0236
168.065	0.1923	Vib6D03	0	POS	pyridoxal	13.1413	7.16469
168.065	0.1923	Vib6D03	3	POS	pyridoxal	10.9087	1.42877
168.065	0.1923	Vib6D03	6	POS	pyridoxal	10.5113	5.31736
168.065	0.1923	Vib6D03	9	POS	pyridoxal	10.0833	1.20292
168.065	0.1923	Vib6D03	12	POS	pyridoxal	6.17433	3.83625
168.065	0.1923	Vib6D03	18	POS	pyridoxal	4.33467	1.79135
168.065	0.1923	Vib6D03	24	POS	pyridoxal	7.01867	1.21924
168.065	0.1923	Vib1A01	0	POS	pyridoxal	79.7167	28.2069
168.065	0.1923	Vib1A01	3	POS	pyridoxal	19.89	5.885
168.065	0.1923	Vib1A01	6	POS	pyridoxal	8.18533	3.77169
168.065	0.1923	Vib1A01	9	POS	pyridoxal	23.1333	9.33727
168.065	0.1923	Vib1A01	12	POS	pyridoxal	14.667	9.53576
168.065	0.1923	Vib1A01	18	POS	pyridoxal	7.99	2.72556
168.065	0.1923	Vib1A01	24	POS	pyridoxal	14.033	6.2182
168.065	0.1923	Psy6C06	0	POS	pyridoxal	68.2267	35.6971
168.065	0.1923	Psy6C06	3	POS	pyridoxal	20.8333	4.97016
168.065	0.1923	Psy6C06	6	POS	pyridoxal	26.0933	14.9721
168.065	0.1923	Psy6C06	9	POS	pyridoxal	17.1323	10.3389
168.065	0.1923	Psy6C06	12	POS	pyridoxal	8.389	5.56823
168.065	0.1923	Psy6C06	18	POS	pyridoxal	17.7633	8.01375
168.065	0.1923	Psy6C06	24	POS	pyridoxal	11.5167	4.07026
168.066	1.2028	Vib6D03	0	POS	pyridoxal	5.32733	3.45978
168.066	1.2028	Vib6D03	3	POS	pyridoxal	7.07033	4.20845
168.066	1.2028	Vib6D03	6	POS	pyridoxal	4.20333	1.64
168.066	1.2028	Vib6D03	9	POS	pyridoxal	6.22267	3.72892
168.066	1.2028	Vib6D03	12	POS	pyridoxal	3.958	0.352336
168.066	1.2028	Vib6D03	18	POS	pyridoxal	5.66833	2.22115
168.066	1.2028	Vib6D03	24	POS	pyridoxal	6.83767	3.23934
168.066	1.2028	Vib1A01	0	POS	pyridoxal	23.99	13.5251
168.066	1.2028	Vib1A01	3	POS	pyridoxal	5.79567	0.969389
168.066	1.2028	Vib1A01	6	POS	pyridoxal	16.5273	11.9831
168.066	1.2028	Vib1A01	9	POS	pyridoxal	13.188	4.6232
168.066	1.2028	Vib1A01	12	POS	pyridoxal	20.2467	8.65934
168.066	1.2028	Vib1A01	18	POS	pyridoxal	21.41	11.6241
168.066	1.2028	Vib1A01	24	POS	pyridoxal	23.65	4.27361
168.066	1.2028	Psy6C06	0	POS	pyridoxal	8.134	3.20335
168.066	1.2028	Psy6C06	3	POS	pyridoxal	9.91133	5.53867
168.066	1.2028	Psy6C06	6	POS	pyridoxal	9.69767	4.40239
168.066	1.2028	Psy6C06	9	POS	pyridoxal	18.3533	5.70751
168.066	1.2028	Psy6C06	12	POS	pyridoxal	9.929	2.63599
168.066	1.2028	Psy6C06	18	POS	pyridoxal	15.771	6.63397
168.066	1.2028	Psy6C06	24	POS	pyridoxal	9.02267	3.24681
169.036	0.265	Vib6D03	0	POS	urate	94.61	10.5411
169.036	0.265	Vib6D03	3	POS	urate	110.353	10.7383
169.036	0.265	Vib6D03	6	POS	urate	50.4833	25.1344
169.036	0.265	Vib6D03	9	POS	urate	11.9907	7.89098
169.036	0.265	Vib6D03	12	POS	urate	9.416	2.05582
169.036	0.265	Vib6D03	18	POS	urate	11.8203	4.49186
169.036	0.265	Vib6D03	24	POS	urate	12.1183	11.4286
169.036	0.265	Vib1A01	0	POS	urate	0.8575	0
169.036	0.265	Vib1A01	3	POS	urate	1.14333	0.495078
169.036	0.265	Vib1A01	6	POS	urate	0.8575	0
169.036	0.265	Vib1A01	9	POS	urate	0.8575	0
169.036	0.265	Vib1A01	12	POS	urate	1.216	0.62094
169.036	0.265	Vib1A01	18	POS	urate	0.8575	0
169.036	0.265	Vib1A01	24	POS	urate	0.8575	0
169.036	0.265	Psy6C06	0	POS	urate	0.8575	0
169.036	0.265	Psy6C06	3	POS	urate	0.8575	0
169.036	0.265	Psy6C06	6	POS	urate	0.8575	0
169.036	0.265	Psy6C06	9	POS	urate	0.8575	0
169.036	0.265	Psy6C06	12	POS	urate	0.8575	0
169.036	0.265	Psy6C06	18	POS	urate	0.8575	0
169.036	0.265	Psy6C06	24	POS	urate	0.8575	0
169.095	0.1332	Vib6D03	0	POS	pyridoxamine	21.4833	12.716
169.095	0.1332	Vib6D03	3	POS	pyridoxamine	37.01	17.8281
169.095	0.1332	Vib6D03	6	POS	pyridoxamine	60.9967	24.4134
169.095	0.1332	Vib6D03	9	POS	pyridoxamine	107.62	7.95658
169.095	0.1332	Vib6D03	12	POS	pyridoxamine	115.343	14.2947
169.095	0.1332	Vib6D03	18	POS	pyridoxamine	180.567	2.81484
169.095	0.1332	Vib6D03	24	POS	pyridoxamine	259.1	73.4178
169.095	0.1332	Vib1A01	0	POS	pyridoxamine	10.6567	5.81805
169.095	0.1332	Vib1A01	3	POS	pyridoxamine	25.6067	6.93109
169.095	0.1332	Vib1A01	6	POS	pyridoxamine	68.23	18.4241
169.095	0.1332	Vib1A01	9	POS	pyridoxamine	91.1167	7.89691
169.095	0.1332	Vib1A01	12	POS	pyridoxamine	83.6067	39.8853
169.095	0.1332	Vib1A01	18	POS	pyridoxamine	104.457	63.4062
169.095	0.1332	Vib1A01	24	POS	pyridoxamine	165.567	4.67047
169.095	0.1332	Psy6C06	0	POS	pyridoxamine	14.139	5.27358
169.095	0.1332	Psy6C06	3	POS	pyridoxamine	41.4917	32.7743
169.095	0.1332	Psy6C06	6	POS	pyridoxamine	54.84	14.1377
169.095	0.1332	Psy6C06	9	POS	pyridoxamine	55.2667	35.0248
169.095	0.1332	Psy6C06	12	POS	pyridoxamine	86.5433	6.86181
169.095	0.1332	Psy6C06	18	POS	pyridoxamine	128.067	12.0952
169.095	0.1332	Psy6C06	24	POS	pyridoxamine	129	43.8863
169.122	1.4651	Vib6D03	0	POS	(6E)-8-oxogeraniol	40.8867	9.18229
169.122	1.4651	Vib6D03	3	POS	(6E)-8-oxogeraniol	24.3633	10.5806
169.122	1.4651	Vib6D03	6	POS	(6E)-8-oxogeraniol	19.55	4.53906
169.122	1.4651	Vib6D03	9	POS	(6E)-8-oxogeraniol	8.13	2.65358
169.122	1.4651	Vib6D03	12	POS	(6E)-8-oxogeraniol	30.61	16.4029
169.122	1.4651	Vib6D03	18	POS	(6E)-8-oxogeraniol	27.45	1.94584
169.122	1.4651	Vib6D03	24	POS	(6E)-8-oxogeraniol	21.156	10.9212
169.122	1.4651	Vib1A01	0	POS	(6E)-8-oxogeraniol	29.6	15.1525
169.122	1.4651	Vib1A01	3	POS	(6E)-8-oxogeraniol	18.9073	11.7371
169.122	1.4651	Vib1A01	6	POS	(6E)-8-oxogeraniol	14.106	14.6656
169.122	1.4651	Vib1A01	9	POS	(6E)-8-oxogeraniol	16.229	12.7304
169.122	1.4651	Vib1A01	12	POS	(6E)-8-oxogeraniol	17.562	13.2483
169.122	1.4651	Vib1A01	18	POS	(6E)-8-oxogeraniol	23.8167	8.20892
169.122	1.4651	Vib1A01	24	POS	(6E)-8-oxogeraniol	19.25	7.22224
169.122	1.4651	Psy6C06	0	POS	(6E)-8-oxogeraniol	31.0467	5.99525
169.122	1.4651	Psy6C06	3	POS	(6E)-8-oxogeraniol	29.42	12.6929
169.122	1.4651	Psy6C06	6	POS	(6E)-8-oxogeraniol	26.8867	3.64267
169.122	1.4651	Psy6C06	9	POS	(6E)-8-oxogeraniol	26.0633	12.57
169.122	1.4651	Psy6C06	12	POS	(6E)-8-oxogeraniol	11.796	6.24858
169.122	1.4651	Psy6C06	18	POS	(6E)-8-oxogeraniol	23.6567	8.18979
169.122	1.4651	Psy6C06	24	POS	(6E)-8-oxogeraniol	20.3567	4.20555
171.063	0.2633	Vib6D03	0	POS	3,4-dihydroxyphenylglycol	336.9	33.6866
171.063	0.2633	Vib6D03	3	POS	3,4-dihydroxyphenylglycol	224.033	39.352
171.063	0.2633	Vib6D03	6	POS	3,4-dihydroxyphenylglycol	206.333	70.3664
171.063	0.2633	Vib6D03	9	POS	3,4-dihydroxyphenylglycol	579.233	18.1087
171.063	0.2633	Vib6D03	12	POS	3,4-dihydroxyphenylglycol	627.8	10.8448
171.063	0.2633	Vib6D03	18	POS	3,4-dihydroxyphenylglycol	414.833	18.6618
171.063	0.2633	Vib6D03	24	POS	3,4-dihydroxyphenylglycol	324.633	10.6814
171.063	0.2633	Vib1A01	0	POS	3,4-dihydroxyphenylglycol	164.033	37.6651
171.063	0.2633	Vib1A01	3	POS	3,4-dihydroxyphenylglycol	20.4233	5.38358
171.063	0.2633	Vib1A01	6	POS	3,4-dihydroxyphenylglycol	300.233	60.666
171.063	0.2633	Vib1A01	9	POS	3,4-dihydroxyphenylglycol	516.3	37.1622
171.063	0.2633	Vib1A01	12	POS	3,4-dihydroxyphenylglycol	512.7	25.9825
171.063	0.2633	Vib1A01	18	POS	3,4-dihydroxyphenylglycol	408.333	35.3557
171.063	0.2633	Vib1A01	24	POS	3,4-dihydroxyphenylglycol	286.9	14.3712
171.063	0.2633	Psy6C06	0	POS	3,4-dihydroxyphenylglycol	273.233	48.9531
171.063	0.2633	Psy6C06	3	POS	3,4-dihydroxyphenylglycol	137.53	79.5377
171.063	0.2633	Psy6C06	6	POS	3,4-dihydroxyphenylglycol	566.167	39.8524
171.063	0.2633	Psy6C06	9	POS	3,4-dihydroxyphenylglycol	822.067	70.7356
171.063	0.2633	Psy6C06	12	POS	3,4-dihydroxyphenylglycol	814.4	55.8613
171.063	0.2633	Psy6C06	18	POS	3,4-dihydroxyphenylglycol	650.767	56.8156
171.063	0.2633	Psy6C06	24	POS	3,4-dihydroxyphenylglycol	509.033	56.2381
173.025	1.1823	Vib6D03	0	POS	sn-glycerol 3-phosphate	4.611	2.0846
173.025	1.1823	Vib6D03	3	POS	sn-glycerol 3-phosphate	7.229	1.5195
173.025	1.1823	Vib6D03	6	POS	sn-glycerol 3-phosphate	6.85767	4.0542
173.025	1.1823	Vib6D03	9	POS	sn-glycerol 3-phosphate	4.635	0.517104
173.025	1.1823	Vib6D03	12	POS	sn-glycerol 3-phosphate	6.111	2.24383
173.025	1.1823	Vib6D03	18	POS	sn-glycerol 3-phosphate	2.885	0.374797
173.025	1.1823	Vib6D03	24	POS	sn-glycerol 3-phosphate	6.61867	4.77873
173.025	1.1823	Vib1A01	0	POS	sn-glycerol 3-phosphate	17.58	5.03834
173.025	1.1823	Vib1A01	3	POS	sn-glycerol 3-phosphate	22.1113	11.158
173.025	1.1823	Vib1A01	6	POS	sn-glycerol 3-phosphate	23.7367	10.9455
173.025	1.1823	Vib1A01	9	POS	sn-glycerol 3-phosphate	22.1133	8.74017
173.025	1.1823	Vib1A01	12	POS	sn-glycerol 3-phosphate	14.8093	8.76576
173.025	1.1823	Vib1A01	18	POS	sn-glycerol 3-phosphate	17.68	3.95827
173.025	1.1823	Vib1A01	24	POS	sn-glycerol 3-phosphate	12.1387	2.47815
173.025	1.1823	Psy6C06	0	POS	sn-glycerol 3-phosphate	196.1	21.9269
173.025	1.1823	Psy6C06	3	POS	sn-glycerol 3-phosphate	205.967	15.1645
173.025	1.1823	Psy6C06	6	POS	sn-glycerol 3-phosphate	254.3	13.6836
173.025	1.1823	Psy6C06	9	POS	sn-glycerol 3-phosphate	251.833	14.4154
173.025	1.1823	Psy6C06	12	POS	sn-glycerol 3-phosphate	238.833	20.826
173.025	1.1823	Psy6C06	18	POS	sn-glycerol 3-phosphate	194.3	10.1602
173.025	1.1823	Psy6C06	24	POS	sn-glycerol 3-phosphate	207.067	23.8123
173.092	0.1909	Vib6D03	0	POS	glycyl-L-proline	3.27333	0.107034
173.092	0.1909	Vib6D03	3	POS	glycyl-L-proline	4.774	1.99936
173.092	0.1909	Vib6D03	6	POS	glycyl-L-proline	12.532	4.71151
173.092	0.1909	Vib6D03	9	POS	glycyl-L-proline	7.732	6.11919
173.092	0.1909	Vib6D03	12	POS	glycyl-L-proline	12.53	2.89674
173.092	0.1909	Vib6D03	18	POS	glycyl-L-proline	21.53	4.31111
173.092	0.1909	Vib6D03	24	POS	glycyl-L-proline	39.6867	18.6363
173.092	0.1909	Vib1A01	0	POS	glycyl-L-proline	34.1533	5.68155
173.092	0.1909	Vib1A01	3	POS	glycyl-L-proline	10.9727	5.20579
173.092	0.1909	Vib1A01	6	POS	glycyl-L-proline	36.86	35.643
173.092	0.1909	Vib1A01	9	POS	glycyl-L-proline	26.49	7.10171
173.092	0.1909	Vib1A01	12	POS	glycyl-L-proline	71.4633	35.7212
173.092	0.1909	Vib1A01	18	POS	glycyl-L-proline	124.633	9.4511
173.092	0.1909	Vib1A01	24	POS	glycyl-L-proline	131.5	16.3502
173.092	0.1909	Psy6C06	0	POS	glycyl-L-proline	21.1767	5.45295
173.092	0.1909	Psy6C06	3	POS	glycyl-L-proline	15.4967	4.59048
173.092	0.1909	Psy6C06	6	POS	glycyl-L-proline	26.3433	9.2308
173.092	0.1909	Psy6C06	9	POS	glycyl-L-proline	15.47	5.18588
173.092	0.1909	Psy6C06	12	POS	glycyl-L-proline	41.69	40.5964
173.092	0.1909	Psy6C06	18	POS	glycyl-L-proline	49.1	50.8476
173.092	0.1909	Psy6C06	24	POS	glycyl-L-proline	63.8967	35.3141
173.092	1.0416	Vib6D03	0	POS	glycyl-L-proline	2.069	0.346017
173.092	1.0416	Vib6D03	3	POS	glycyl-L-proline	5.62	3.47076
173.092	1.0416	Vib6D03	6	POS	glycyl-L-proline	8.11733	5.2424
173.092	1.0416	Vib6D03	9	POS	glycyl-L-proline	9.996	4.19919
173.092	1.0416	Vib6D03	12	POS	glycyl-L-proline	11.6233	6.18558
173.092	1.0416	Vib6D03	18	POS	glycyl-L-proline	42.6233	28.1712
173.092	1.0416	Vib6D03	24	POS	glycyl-L-proline	34.8333	21.2399
173.092	1.0416	Vib1A01	0	POS	glycyl-L-proline	10.8587	0.985335
173.092	1.0416	Vib1A01	3	POS	glycyl-L-proline	15.0143	4.70933
173.092	1.0416	Vib1A01	6	POS	glycyl-L-proline	9.93867	6.37238
173.092	1.0416	Vib1A01	9	POS	glycyl-L-proline	6.73267	4.8193
173.092	1.0416	Vib1A01	12	POS	glycyl-L-proline	9.987	6.9622
173.092	1.0416	Vib1A01	18	POS	glycyl-L-proline	8.22533	4.2776
173.092	1.0416	Vib1A01	24	POS	glycyl-L-proline	14.8433	1.87321
173.092	1.0416	Psy6C06	0	POS	glycyl-L-proline	14.17	3.65148
173.092	1.0416	Psy6C06	3	POS	glycyl-L-proline	13.5	1.97578
173.092	1.0416	Psy6C06	6	POS	glycyl-L-proline	8.31567	0.217904
173.092	1.0416	Psy6C06	9	POS	glycyl-L-proline	6.56033	5.1322
173.092	1.0416	Psy6C06	12	POS	glycyl-L-proline	12.2163	4.92066
173.092	1.0416	Psy6C06	18	POS	glycyl-L-proline	5.993	2.88533
173.092	1.0416	Psy6C06	24	POS	glycyl-L-proline	7.99767	0.450549
175.087	1.4045	Vib6D03	0	POS	(indol-3-yl)acetamide	668.7	42.4534
175.087	1.4045	Vib6D03	3	POS	(indol-3-yl)acetamide	670.2	49.6112
175.087	1.4045	Vib6D03	6	POS	(indol-3-yl)acetamide	631.9	52.3466
175.087	1.4045	Vib6D03	9	POS	(indol-3-yl)acetamide	619.6	21.0516
175.087	1.4045	Vib6D03	12	POS	(indol-3-yl)acetamide	576.467	21.9213
175.087	1.4045	Vib6D03	18	POS	(indol-3-yl)acetamide	565.133	33.3281
175.087	1.4045	Vib6D03	24	POS	(indol-3-yl)acetamide	530.733	24.6125
175.087	1.4045	Vib1A01	0	POS	(indol-3-yl)acetamide	731.167	43.8901
175.087	1.4045	Vib1A01	3	POS	(indol-3-yl)acetamide	668.867	18.7556
175.087	1.4045	Vib1A01	6	POS	(indol-3-yl)acetamide	694.367	49.953
175.087	1.4045	Vib1A01	9	POS	(indol-3-yl)acetamide	633.933	40.6986
175.087	1.4045	Vib1A01	12	POS	(indol-3-yl)acetamide	617.933	15.9026
175.087	1.4045	Vib1A01	18	POS	(indol-3-yl)acetamide	598.1	51.1769
175.087	1.4045	Vib1A01	24	POS	(indol-3-yl)acetamide	541.367	29.4436
175.087	1.4045	Psy6C06	0	POS	(indol-3-yl)acetamide	715.433	39.0876
175.087	1.4045	Psy6C06	3	POS	(indol-3-yl)acetamide	744.8	33.0823
175.087	1.4045	Psy6C06	6	POS	(indol-3-yl)acetamide	725.433	39.6931
175.087	1.4045	Psy6C06	9	POS	(indol-3-yl)acetamide	696.6	32.1436
175.087	1.4045	Psy6C06	12	POS	(indol-3-yl)acetamide	654.267	37.4487
175.087	1.4045	Psy6C06	18	POS	(indol-3-yl)acetamide	671.133	40.8986
175.087	1.4045	Psy6C06	24	POS	(indol-3-yl)acetamide	624.267	19.5715
175.108	0.1652	Vib6D03	0	POS	N-acetyl-L-ornithine	39.9133	11.3297
175.108	0.1652	Vib6D03	3	POS	N-acetyl-L-ornithine	152.967	16.4272
175.108	0.1652	Vib6D03	6	POS	N-acetyl-L-ornithine	207.867	16.2488
175.108	0.1652	Vib6D03	9	POS	N-acetyl-L-ornithine	300.8	13.8434
175.108	0.1652	Vib6D03	12	POS	N-acetyl-L-ornithine	387.167	15.7329
175.108	0.1652	Vib6D03	18	POS	N-acetyl-L-ornithine	665.067	62.7205
175.108	0.1652	Vib6D03	24	POS	N-acetyl-L-ornithine	906.733	237.688
175.108	0.1652	Vib1A01	0	POS	N-acetyl-L-ornithine	171.9	16.8769
175.108	0.1652	Vib1A01	3	POS	N-acetyl-L-ornithine	224.6	68.7889
175.108	0.1652	Vib1A01	6	POS	N-acetyl-L-ornithine	218.033	23.6246
175.108	0.1652	Vib1A01	9	POS	N-acetyl-L-ornithine	268.8	10.7126
175.108	0.1652	Vib1A01	12	POS	N-acetyl-L-ornithine	232.633	29.6557
175.108	0.1652	Vib1A01	18	POS	N-acetyl-L-ornithine	279.267	23.0465
175.108	0.1652	Vib1A01	24	POS	N-acetyl-L-ornithine	297.267	88.9866
175.108	0.1652	Psy6C06	0	POS	N-acetyl-L-ornithine	176.4	17.811
175.108	0.1652	Psy6C06	3	POS	N-acetyl-L-ornithine	212.9	27.1899
175.108	0.1652	Psy6C06	6	POS	N-acetyl-L-ornithine	239.067	16.3638
175.108	0.1652	Psy6C06	9	POS	N-acetyl-L-ornithine	242.767	29.7665
175.108	0.1652	Psy6C06	12	POS	N-acetyl-L-ornithine	266.1	17.3908
175.108	0.1652	Psy6C06	18	POS	N-acetyl-L-ornithine	305.3	43.8371
175.108	0.1652	Psy6C06	24	POS	N-acetyl-L-ornithine	396.1	30.0601
175.119	0.1612	Vib6D03	0	POS	L-arginine	318.3	16.9885
175.119	0.1612	Vib6D03	3	POS	L-arginine	999.4	94.0036
175.119	0.1612	Vib6D03	6	POS	L-arginine	1040.87	100.011
175.119	0.1612	Vib6D03	9	POS	L-arginine	1090.7	481.845
175.119	0.1612	Vib6D03	12	POS	L-arginine	1609.67	240.211
175.119	0.1612	Vib6D03	18	POS	L-arginine	3381	559.976
175.119	0.1612	Vib6D03	24	POS	L-arginine	4624.67	1784.85
175.119	0.1612	Vib1A01	0	POS	L-arginine	329.867	22.0423
175.119	0.1612	Vib1A01	3	POS	L-arginine	970.4	17.4261
175.119	0.1612	Vib1A01	6	POS	L-arginine	753.633	158.049
175.119	0.1612	Vib1A01	9	POS	L-arginine	636	334.813
175.119	0.1612	Vib1A01	12	POS	L-arginine	969.867	520.262
175.119	0.1612	Vib1A01	18	POS	L-arginine	1273.33	196.815
175.119	0.1612	Vib1A01	24	POS	L-arginine	1621	29.8161
175.119	0.1612	Psy6C06	0	POS	L-arginine	291.3	15.7344
175.119	0.1612	Psy6C06	3	POS	L-arginine	869.233	59.8495
175.119	0.1612	Psy6C06	6	POS	L-arginine	436.833	371.083
175.119	0.1612	Psy6C06	9	POS	L-arginine	333.533	79.4243
175.119	0.1612	Psy6C06	12	POS	L-arginine	1107.33	70.8684
175.119	0.1612	Psy6C06	18	POS	L-arginine	577.1	279.415
175.119	0.1612	Psy6C06	24	POS	L-arginine	1558.03	564.735
176.075	0.21	Vib6D03	0	POS	(indol-3-yl)acetate	0.9105	0
176.075	0.21	Vib6D03	3	POS	(indol-3-yl)acetate	0.9105	0
176.075	0.21	Vib6D03	6	POS	(indol-3-yl)acetate	27.8567	14.7498
176.075	0.21	Vib6D03	9	POS	(indol-3-yl)acetate	24.61	8.17143
176.075	0.21	Vib6D03	12	POS	(indol-3-yl)acetate	15.9233	3.44433
176.075	0.21	Vib6D03	18	POS	(indol-3-yl)acetate	22.6097	14.4432
176.075	0.21	Vib6D03	24	POS	(indol-3-yl)acetate	53.0067	29.4543
176.075	0.21	Vib1A01	0	POS	(indol-3-yl)acetate	0.9105	0
176.075	0.21	Vib1A01	3	POS	(indol-3-yl)acetate	11.9703	9.86318
176.075	0.21	Vib1A01	6	POS	(indol-3-yl)acetate	24.8397	23.7074
176.075	0.21	Vib1A01	9	POS	(indol-3-yl)acetate	7.42033	6.12324
176.075	0.21	Vib1A01	12	POS	(indol-3-yl)acetate	14.979	6.61168
176.075	0.21	Vib1A01	18	POS	(indol-3-yl)acetate	21.435	10.618
176.075	0.21	Vib1A01	24	POS	(indol-3-yl)acetate	27.5133	6.08837
176.075	0.21	Psy6C06	0	POS	(indol-3-yl)acetate	0.9105	0
176.075	0.21	Psy6C06	3	POS	(indol-3-yl)acetate	26.4933	2.47678
176.075	0.21	Psy6C06	6	POS	(indol-3-yl)acetate	21.9583	10.9247
176.075	0.21	Psy6C06	9	POS	(indol-3-yl)acetate	9.75367	5.22493
176.075	0.21	Psy6C06	12	POS	(indol-3-yl)acetate	12.2447	8.4784
176.075	0.21	Psy6C06	18	POS	(indol-3-yl)acetate	20.283	14.4726
176.075	0.21	Psy6C06	24	POS	(indol-3-yl)acetate	23.3133	12.0022
176.139	0.2908	Vib6D03	0	POS	carboxynorspermidine	285.5	15.9728
176.139	0.2908	Vib6D03	3	POS	carboxynorspermidine	251.333	17.434
176.139	0.2908	Vib6D03	6	POS	carboxynorspermidine	210.5	7.95676
176.139	0.2908	Vib6D03	9	POS	carboxynorspermidine	48.7933	50.6426
176.139	0.2908	Vib6D03	12	POS	carboxynorspermidine	21.8633	13.3665
176.139	0.2908	Vib6D03	18	POS	carboxynorspermidine	6.08667	2.34267
176.139	0.2908	Vib6D03	24	POS	carboxynorspermidine	3.636	1.05582
176.139	0.2908	Vib1A01	0	POS	carboxynorspermidine	153.7	16.9997
176.139	0.2908	Vib1A01	3	POS	carboxynorspermidine	105.667	64.5887
176.139	0.2908	Vib1A01	6	POS	carboxynorspermidine	12.068	4.90525
176.139	0.2908	Vib1A01	9	POS	carboxynorspermidine	10.1237	5.37829
176.139	0.2908	Vib1A01	12	POS	carboxynorspermidine	6.37333	0.800403
176.139	0.2908	Vib1A01	18	POS	carboxynorspermidine	3.80067	1.61239
176.139	0.2908	Vib1A01	24	POS	carboxynorspermidine	3.102	1.6238
176.139	0.2908	Psy6C06	0	POS	carboxynorspermidine	151.767	25.1289
176.139	0.2908	Psy6C06	3	POS	carboxynorspermidine	88.2767	77.2228
176.139	0.2908	Psy6C06	6	POS	carboxynorspermidine	15.5167	5.18093
176.139	0.2908	Psy6C06	9	POS	carboxynorspermidine	14.6933	2.17222
176.139	0.2908	Psy6C06	12	POS	carboxynorspermidine	7.53233	3.31433
176.139	0.2908	Psy6C06	18	POS	carboxynorspermidine	4.261	1.17944
176.139	0.2908	Psy6C06	24	POS	carboxynorspermidine	2.01883	1.01958
177.102	0.4533	Vib6D03	0	POS	L-canavanine	2.83533	0.993202
177.102	0.4533	Vib6D03	0	POS	serotonin	2.83533	0.993202
177.102	0.4533	Vib6D03	3	POS	L-canavanine	2.752	0.211502
177.102	0.4533	Vib6D03	3	POS	serotonin	2.752	0.211502
177.102	0.4533	Vib6D03	6	POS	L-canavanine	6.41767	3.31672
177.102	0.4533	Vib6D03	6	POS	serotonin	6.41767	3.31672
177.102	0.4533	Vib6D03	9	POS	L-canavanine	4.13433	2.28154
177.102	0.4533	Vib6D03	9	POS	serotonin	4.13433	2.28154
177.102	0.4533	Vib6D03	12	POS	L-canavanine	6.31867	1.45319
177.102	0.4533	Vib6D03	12	POS	serotonin	6.31867	1.45319
177.102	0.4533	Vib6D03	18	POS	L-canavanine	14.6257	5.16675
177.102	0.4533	Vib6D03	18	POS	serotonin	14.6257	5.16675
177.102	0.4533	Vib6D03	24	POS	L-canavanine	26.74	21.1915
177.102	0.4533	Vib6D03	24	POS	serotonin	26.74	21.1915
177.102	0.4533	Vib1A01	0	POS	L-canavanine	4.119	3.17614
177.102	0.4533	Vib1A01	0	POS	serotonin	4.119	3.17614
177.102	0.4533	Vib1A01	3	POS	L-canavanine	1.91333	0.990289
177.102	0.4533	Vib1A01	3	POS	serotonin	1.91333	0.990289
177.102	0.4533	Vib1A01	6	POS	L-canavanine	1.58633	0.68465
177.102	0.4533	Vib1A01	6	POS	serotonin	1.58633	0.68465
177.102	0.4533	Vib1A01	9	POS	L-canavanine	1.64633	0.727352
177.102	0.4533	Vib1A01	9	POS	serotonin	1.64633	0.727352
177.102	0.4533	Vib1A01	12	POS	L-canavanine	2.635	2.08391
177.102	0.4533	Vib1A01	12	POS	serotonin	2.635	2.08391
177.102	0.4533	Vib1A01	18	POS	L-canavanine	2.38867	0.133125
177.102	0.4533	Vib1A01	18	POS	serotonin	2.38867	0.133125
177.102	0.4533	Vib1A01	24	POS	L-canavanine	2.29	0.560083
177.102	0.4533	Vib1A01	24	POS	serotonin	2.29	0.560083
177.102	0.4533	Psy6C06	0	POS	L-canavanine	3.766	0.7039
177.102	0.4533	Psy6C06	0	POS	serotonin	3.766	0.7039
177.102	0.4533	Psy6C06	3	POS	L-canavanine	2.544	0.127079
177.102	0.4533	Psy6C06	3	POS	serotonin	2.544	0.127079
177.102	0.4533	Psy6C06	6	POS	L-canavanine	3.03033	1.8064
177.102	0.4533	Psy6C06	6	POS	serotonin	3.03033	1.8064
177.102	0.4533	Psy6C06	9	POS	L-canavanine	2.46733	1.45291
177.102	0.4533	Psy6C06	9	POS	serotonin	2.46733	1.45291
177.102	0.4533	Psy6C06	12	POS	L-canavanine	2.987	1.58011
177.102	0.4533	Psy6C06	12	POS	serotonin	2.987	1.58011
177.102	0.4533	Psy6C06	18	POS	L-canavanine	3.101	2.25115
177.102	0.4533	Psy6C06	18	POS	serotonin	3.101	2.25115
177.102	0.4533	Psy6C06	24	POS	L-canavanine	2.488	1.68065
177.102	0.4533	Psy6C06	24	POS	serotonin	2.488	1.68065
180.087	0.1535	Vib6D03	0	POS	D-glucosamine	2.24833	0.172378
180.087	0.1535	Vib6D03	0	POS	preQ1	2.24833	0.172378
180.087	0.1535	Vib6D03	3	POS	D-glucosamine	3.76133	2.30718
180.087	0.1535	Vib6D03	3	POS	preQ1	3.76133	2.30718
180.087	0.1535	Vib6D03	6	POS	D-glucosamine	2.66067	1.12061
180.087	0.1535	Vib6D03	6	POS	preQ1	2.66067	1.12061
180.087	0.1535	Vib6D03	9	POS	D-glucosamine	2.10267	0.152579
180.087	0.1535	Vib6D03	9	POS	preQ1	2.10267	0.152579
180.087	0.1535	Vib6D03	12	POS	D-glucosamine	3.038	1.18131
180.087	0.1535	Vib6D03	12	POS	preQ1	3.038	1.18131
180.087	0.1535	Vib6D03	18	POS	D-glucosamine	2.3	0.508133
180.087	0.1535	Vib6D03	18	POS	preQ1	2.3	0.508133
180.087	0.1535	Vib6D03	24	POS	D-glucosamine	2.979	0.597932
180.087	0.1535	Vib6D03	24	POS	preQ1	2.979	0.597932
180.087	0.1535	Vib1A01	0	POS	D-glucosamine	28.6467	7.25975
180.087	0.1535	Vib1A01	0	POS	preQ1	28.6467	7.25975
180.087	0.1535	Vib1A01	3	POS	D-glucosamine	25.807	16.0077
180.087	0.1535	Vib1A01	3	POS	preQ1	25.807	16.0077
180.087	0.1535	Vib1A01	6	POS	D-glucosamine	32.44	15.4958
180.087	0.1535	Vib1A01	6	POS	preQ1	32.44	15.4958
180.087	0.1535	Vib1A01	9	POS	D-glucosamine	79.0067	73.9617
180.087	0.1535	Vib1A01	9	POS	preQ1	79.0067	73.9617
180.087	0.1535	Vib1A01	12	POS	D-glucosamine	36.14	1.22135
180.087	0.1535	Vib1A01	12	POS	preQ1	36.14	1.22135
180.087	0.1535	Vib1A01	18	POS	D-glucosamine	34.2267	7.91041
180.087	0.1535	Vib1A01	18	POS	preQ1	34.2267	7.91041
180.087	0.1535	Vib1A01	24	POS	D-glucosamine	44.61	21.8064
180.087	0.1535	Vib1A01	24	POS	preQ1	44.61	21.8064
180.087	0.1535	Psy6C06	0	POS	D-glucosamine	16.4467	1.79545
180.087	0.1535	Psy6C06	0	POS	preQ1	16.4467	1.79545
180.087	0.1535	Psy6C06	3	POS	D-glucosamine	28.0367	4.15849
180.087	0.1535	Psy6C06	3	POS	preQ1	28.0367	4.15849
180.087	0.1535	Psy6C06	6	POS	D-glucosamine	16.4933	4.95738
180.087	0.1535	Psy6C06	6	POS	preQ1	16.4933	4.95738
180.087	0.1535	Psy6C06	9	POS	D-glucosamine	15.9567	11.6947
180.087	0.1535	Psy6C06	9	POS	preQ1	15.9567	11.6947
180.087	0.1535	Psy6C06	12	POS	D-glucosamine	31.1367	12.005
180.087	0.1535	Psy6C06	12	POS	preQ1	31.1367	12.005
180.087	0.1535	Psy6C06	18	POS	D-glucosamine	20.0567	3.52032
180.087	0.1535	Psy6C06	18	POS	preQ1	20.0567	3.52032
180.087	0.1535	Psy6C06	24	POS	D-glucosamine	23.54	7.21586
180.087	0.1535	Psy6C06	24	POS	preQ1	23.54	7.21586
182.081	0.2595	Vib6D03	0	POS	L-tyrosine	6631.67	253.143
182.081	0.2595	Vib6D03	3	POS	L-tyrosine	12490	70
182.081	0.2595	Vib6D03	6	POS	L-tyrosine	12956.7	710.587
182.081	0.2595	Vib6D03	9	POS	L-tyrosine	10883.3	123.423
182.081	0.2595	Vib6D03	12	POS	L-tyrosine	12910	305.123
182.081	0.2595	Vib6D03	18	POS	L-tyrosine	18430	271.846
182.081	0.2595	Vib6D03	24	POS	L-tyrosine	21493.3	560.119
182.081	0.2595	Vib1A01	0	POS	L-tyrosine	11516.7	1310.36
182.081	0.2595	Vib1A01	3	POS	L-tyrosine	13866.7	2122.41
182.081	0.2595	Vib1A01	6	POS	L-tyrosine	10433.7	1533.87
182.081	0.2595	Vib1A01	9	POS	L-tyrosine	9528.33	771.591
182.081	0.2595	Vib1A01	12	POS	L-tyrosine	9984.67	725.938
182.081	0.2595	Vib1A01	18	POS	L-tyrosine	11766.7	765.593
182.081	0.2595	Vib1A01	24	POS	L-tyrosine	12060	409.512
182.081	0.2595	Psy6C06	0	POS	L-tyrosine	9905.33	1494.87
182.081	0.2595	Psy6C06	3	POS	L-tyrosine	11400	1521.48
182.081	0.2595	Psy6C06	6	POS	L-tyrosine	8447.67	922.502
182.081	0.2595	Psy6C06	9	POS	L-tyrosine	8483.33	974.178
182.081	0.2595	Psy6C06	12	POS	L-tyrosine	9021.67	954.67
182.081	0.2595	Psy6C06	18	POS	L-tyrosine	10504.3	946.153
182.081	0.2595	Psy6C06	24	POS	L-tyrosine	11060	703.136
184.086	0.2595	Vib6D03	0	POS	2,6-diamino-4-hydroxy-5-(N-methyl)formamidopyrimidine	37.1067	21.5337
184.086	0.2595	Vib6D03	3	POS	2,6-diamino-4-hydroxy-5-(N-methyl)formamidopyrimidine	110.433	7.72615
184.086	0.2595	Vib6D03	6	POS	2,6-diamino-4-hydroxy-5-(N-methyl)formamidopyrimidine	106.933	26.6583
184.086	0.2595	Vib6D03	9	POS	2,6-diamino-4-hydroxy-5-(N-methyl)formamidopyrimidine	66.46	40.6235
184.086	0.2595	Vib6D03	12	POS	2,6-diamino-4-hydroxy-5-(N-methyl)formamidopyrimidine	88.73	36.4631
184.086	0.2595	Vib6D03	18	POS	2,6-diamino-4-hydroxy-5-(N-methyl)formamidopyrimidine	148.3	20.4443
184.086	0.2595	Vib6D03	24	POS	2,6-diamino-4-hydroxy-5-(N-methyl)formamidopyrimidine	190.267	29.0569
184.086	0.2595	Vib1A01	0	POS	2,6-diamino-4-hydroxy-5-(N-methyl)formamidopyrimidine	125.8	17.9452
184.086	0.2595	Vib1A01	3	POS	2,6-diamino-4-hydroxy-5-(N-methyl)formamidopyrimidine	86.2833	59.2962
184.086	0.2595	Vib1A01	6	POS	2,6-diamino-4-hydroxy-5-(N-methyl)formamidopyrimidine	97.7	29.2541
184.086	0.2595	Vib1A01	9	POS	2,6-diamino-4-hydroxy-5-(N-methyl)formamidopyrimidine	47.1267	10.6766
184.086	0.2595	Vib1A01	12	POS	2,6-diamino-4-hydroxy-5-(N-methyl)formamidopyrimidine	84.13	18.517
184.086	0.2595	Vib1A01	18	POS	2,6-diamino-4-hydroxy-5-(N-methyl)formamidopyrimidine	98.8767	9.72747
184.086	0.2595	Vib1A01	24	POS	2,6-diamino-4-hydroxy-5-(N-methyl)formamidopyrimidine	80.1767	39.3887
184.086	0.2595	Psy6C06	0	POS	2,6-diamino-4-hydroxy-5-(N-methyl)formamidopyrimidine	91.8333	38.6238
184.086	0.2595	Psy6C06	3	POS	2,6-diamino-4-hydroxy-5-(N-methyl)formamidopyrimidine	92.4567	38.9882
184.086	0.2595	Psy6C06	6	POS	2,6-diamino-4-hydroxy-5-(N-methyl)formamidopyrimidine	52.3267	32.7781
184.086	0.2595	Psy6C06	9	POS	2,6-diamino-4-hydroxy-5-(N-methyl)formamidopyrimidine	42.1033	18.1442
184.086	0.2595	Psy6C06	12	POS	2,6-diamino-4-hydroxy-5-(N-methyl)formamidopyrimidine	79.3333	30.285
184.086	0.2595	Psy6C06	18	POS	2,6-diamino-4-hydroxy-5-(N-methyl)formamidopyrimidine	84.6633	14.706
184.086	0.2595	Psy6C06	24	POS	2,6-diamino-4-hydroxy-5-(N-methyl)formamidopyrimidine	86.9367	20.9152
188.092	0.4441	Vib6D03	0	POS	HAI-1	49.5333	19.6353
188.092	0.4441	Vib6D03	3	POS	HAI-1	14.9257	9.28264
188.092	0.4441	Vib6D03	6	POS	HAI-1	13.2763	6.71482
188.092	0.4441	Vib6D03	9	POS	HAI-1	4.09167	3.18141
188.092	0.4441	Vib6D03	12	POS	HAI-1	3.82067	1.36424
188.092	0.4441	Vib6D03	18	POS	HAI-1	2.14633	0.360561
188.092	0.4441	Vib6D03	24	POS	HAI-1	1.27367	0.742472
188.092	0.4441	Vib1A01	0	POS	HAI-1	9.98267	4.5328
188.092	0.4441	Vib1A01	3	POS	HAI-1	2.73033	0.866746
188.092	0.4441	Vib1A01	6	POS	HAI-1	2.65533	0.641424
188.092	0.4441	Vib1A01	9	POS	HAI-1	1.96833	1.06978
188.092	0.4441	Vib1A01	12	POS	HAI-1	1.845	0.185135
188.092	0.4441	Vib1A01	18	POS	HAI-1	1.563	0.636936
188.092	0.4441	Vib1A01	24	POS	HAI-1	1.27133	0.738431
188.092	0.4441	Psy6C06	0	POS	HAI-1	123.233	9.19474
188.092	0.4441	Psy6C06	3	POS	HAI-1	14.4237	6.60705
188.092	0.4441	Psy6C06	6	POS	HAI-1	14.6	4.42874
188.092	0.4441	Psy6C06	9	POS	HAI-1	10.4813	0.595773
188.092	0.4441	Psy6C06	12	POS	HAI-1	6.102	1.56933
188.092	0.4441	Psy6C06	18	POS	HAI-1	3.022	0.644884
188.092	0.4441	Psy6C06	24	POS	HAI-1	1.38067	0.927802
188.128	1.3745	Vib6D03	0	POS	8-amino-7-oxononanoate	761.367	199.324
188.128	1.3745	Vib6D03	3	POS	8-amino-7-oxononanoate	726.067	366.158
188.128	1.3745	Vib6D03	6	POS	8-amino-7-oxononanoate	899	417.09
188.128	1.3745	Vib6D03	9	POS	8-amino-7-oxononanoate	954.633	297.853
188.128	1.3745	Vib6D03	12	POS	8-amino-7-oxononanoate	731.8	186.327
188.128	1.3745	Vib6D03	18	POS	8-amino-7-oxononanoate	642.5	121.184
188.128	1.3745	Vib6D03	24	POS	8-amino-7-oxononanoate	701.967	302.876
188.128	1.3745	Vib1A01	0	POS	8-amino-7-oxononanoate	1210.17	334.926
188.128	1.3745	Vib1A01	3	POS	8-amino-7-oxononanoate	923.167	237.055
188.128	1.3745	Vib1A01	6	POS	8-amino-7-oxononanoate	926.933	257.68
188.128	1.3745	Vib1A01	9	POS	8-amino-7-oxononanoate	515.2	119.384
188.128	1.3745	Vib1A01	12	POS	8-amino-7-oxononanoate	475.933	153.8
188.128	1.3745	Vib1A01	18	POS	8-amino-7-oxononanoate	503.5	230.578
188.128	1.3745	Vib1A01	24	POS	8-amino-7-oxononanoate	633.567	112.718
188.128	1.3745	Psy6C06	0	POS	8-amino-7-oxononanoate	1091.93	471.227
188.128	1.3745	Psy6C06	3	POS	8-amino-7-oxononanoate	897.933	49.5494
188.128	1.3745	Psy6C06	6	POS	8-amino-7-oxononanoate	949.267	170.626
188.128	1.3745	Psy6C06	9	POS	8-amino-7-oxononanoate	1003.13	384.864
188.128	1.3745	Psy6C06	12	POS	8-amino-7-oxononanoate	661.833	112.748
188.128	1.3745	Psy6C06	18	POS	8-amino-7-oxononanoate	694.467	193.368
188.128	1.3745	Psy6C06	24	POS	8-amino-7-oxononanoate	605.533	113.716
190.071	0.4107	Vib6D03	0	POS	L-a-amino-e-keto-pimelate	8.46067	8.66237
190.071	0.4107	Vib6D03	0	POS	N-acetyl-L-glutamate	8.46067	8.66237
190.071	0.4107	Vib6D03	3	POS	L-a-amino-e-keto-pimelate	4.293	0.651997
190.071	0.4107	Vib6D03	3	POS	N-acetyl-L-glutamate	4.293	0.651997
190.071	0.4107	Vib6D03	6	POS	L-a-amino-e-keto-pimelate	7.072	2.54307
190.071	0.4107	Vib6D03	6	POS	N-acetyl-L-glutamate	7.072	2.54307
190.071	0.4107	Vib6D03	9	POS	L-a-amino-e-keto-pimelate	6.27533	3.17775
190.071	0.4107	Vib6D03	9	POS	N-acetyl-L-glutamate	6.27533	3.17775
190.071	0.4107	Vib6D03	12	POS	L-a-amino-e-keto-pimelate	3.26533	1.30434
190.071	0.4107	Vib6D03	12	POS	N-acetyl-L-glutamate	3.26533	1.30434
190.071	0.4107	Vib6D03	18	POS	L-a-amino-e-keto-pimelate	5.865	2.43267
190.071	0.4107	Vib6D03	18	POS	N-acetyl-L-glutamate	5.865	2.43267
190.071	0.4107	Vib6D03	24	POS	L-a-amino-e-keto-pimelate	5.663	3.41696
190.071	0.4107	Vib6D03	24	POS	N-acetyl-L-glutamate	5.663	3.41696
190.071	0.4107	Vib1A01	0	POS	L-a-amino-e-keto-pimelate	82.86	45.8707
190.071	0.4107	Vib1A01	0	POS	N-acetyl-L-glutamate	82.86	45.8707
190.071	0.4107	Vib1A01	3	POS	L-a-amino-e-keto-pimelate	34.3033	22.8217
190.071	0.4107	Vib1A01	3	POS	N-acetyl-L-glutamate	34.3033	22.8217
190.071	0.4107	Vib1A01	6	POS	L-a-amino-e-keto-pimelate	17.93	4.75432
190.071	0.4107	Vib1A01	6	POS	N-acetyl-L-glutamate	17.93	4.75432
190.071	0.4107	Vib1A01	9	POS	L-a-amino-e-keto-pimelate	21.4867	11.7509
190.071	0.4107	Vib1A01	9	POS	N-acetyl-L-glutamate	21.4867	11.7509
190.071	0.4107	Vib1A01	12	POS	L-a-amino-e-keto-pimelate	15.0933	6.38848
190.071	0.4107	Vib1A01	12	POS	N-acetyl-L-glutamate	15.0933	6.38848
190.071	0.4107	Vib1A01	18	POS	L-a-amino-e-keto-pimelate	45.3733	43.5943
190.071	0.4107	Vib1A01	18	POS	N-acetyl-L-glutamate	45.3733	43.5943
190.071	0.4107	Vib1A01	24	POS	L-a-amino-e-keto-pimelate	70.48	38.2869
190.071	0.4107	Vib1A01	24	POS	N-acetyl-L-glutamate	70.48	38.2869
190.071	0.4107	Psy6C06	0	POS	L-a-amino-e-keto-pimelate	121.383	32.3997
190.071	0.4107	Psy6C06	0	POS	N-acetyl-L-glutamate	121.383	32.3997
190.071	0.4107	Psy6C06	3	POS	L-a-amino-e-keto-pimelate	24.0667	8.63331
190.071	0.4107	Psy6C06	3	POS	N-acetyl-L-glutamate	24.0667	8.63331
190.071	0.4107	Psy6C06	6	POS	L-a-amino-e-keto-pimelate	47.0067	29.0595
190.071	0.4107	Psy6C06	6	POS	N-acetyl-L-glutamate	47.0067	29.0595
190.071	0.4107	Psy6C06	9	POS	L-a-amino-e-keto-pimelate	10.3307	6.43569
190.071	0.4107	Psy6C06	9	POS	N-acetyl-L-glutamate	10.3307	6.43569
190.071	0.4107	Psy6C06	12	POS	L-a-amino-e-keto-pimelate	15.8197	7.19833
190.071	0.4107	Psy6C06	12	POS	N-acetyl-L-glutamate	15.8197	7.19833
190.071	0.4107	Psy6C06	18	POS	L-a-amino-e-keto-pimelate	67.26	27.8147
190.071	0.4107	Psy6C06	18	POS	N-acetyl-L-glutamate	67.26	27.8147
190.071	0.4107	Psy6C06	24	POS	L-a-amino-e-keto-pimelate	38.11	21.7536
190.071	0.4107	Psy6C06	24	POS	N-acetyl-L-glutamate	38.11	21.7536
191.072	1.4032	Vib6D03	0	POS	7-(methylsulfanyl)-2-oxoheptanoate	885.6	33.409
191.072	1.4032	Vib6D03	0	POS	glycyl-L-aspartate	885.6	33.409
191.072	1.4032	Vib6D03	3	POS	7-(methylsulfanyl)-2-oxoheptanoate	864.467	33.8219
191.072	1.4032	Vib6D03	3	POS	glycyl-L-aspartate	864.467	33.8219
191.072	1.4032	Vib6D03	6	POS	7-(methylsulfanyl)-2-oxoheptanoate	755.233	19.2014
191.072	1.4032	Vib6D03	6	POS	glycyl-L-aspartate	755.233	19.2014
191.072	1.4032	Vib6D03	9	POS	7-(methylsulfanyl)-2-oxoheptanoate	746.033	81.2162
191.072	1.4032	Vib6D03	9	POS	glycyl-L-aspartate	746.033	81.2162
191.072	1.4032	Vib6D03	12	POS	7-(methylsulfanyl)-2-oxoheptanoate	641.7	34.807
191.072	1.4032	Vib6D03	12	POS	glycyl-L-aspartate	641.7	34.807
191.072	1.4032	Vib6D03	18	POS	7-(methylsulfanyl)-2-oxoheptanoate	661.433	67.1459
191.072	1.4032	Vib6D03	18	POS	glycyl-L-aspartate	661.433	67.1459
191.072	1.4032	Vib6D03	24	POS	7-(methylsulfanyl)-2-oxoheptanoate	498.1	173.319
191.072	1.4032	Vib6D03	24	POS	glycyl-L-aspartate	498.1	173.319
191.072	1.4032	Vib1A01	0	POS	7-(methylsulfanyl)-2-oxoheptanoate	832.867	24.0042
191.072	1.4032	Vib1A01	0	POS	glycyl-L-aspartate	832.867	24.0042
191.072	1.4032	Vib1A01	3	POS	7-(methylsulfanyl)-2-oxoheptanoate	780.4	36.8186
191.072	1.4032	Vib1A01	3	POS	glycyl-L-aspartate	780.4	36.8186
191.072	1.4032	Vib1A01	6	POS	7-(methylsulfanyl)-2-oxoheptanoate	697.833	25.2215
191.072	1.4032	Vib1A01	6	POS	glycyl-L-aspartate	697.833	25.2215
191.072	1.4032	Vib1A01	9	POS	7-(methylsulfanyl)-2-oxoheptanoate	676.933	65.415
191.072	1.4032	Vib1A01	9	POS	glycyl-L-aspartate	676.933	65.415
191.072	1.4032	Vib1A01	12	POS	7-(methylsulfanyl)-2-oxoheptanoate	666.633	25.0959
191.072	1.4032	Vib1A01	12	POS	glycyl-L-aspartate	666.633	25.0959
191.072	1.4032	Vib1A01	18	POS	7-(methylsulfanyl)-2-oxoheptanoate	662.4	30.3198
191.072	1.4032	Vib1A01	18	POS	glycyl-L-aspartate	662.4	30.3198
191.072	1.4032	Vib1A01	24	POS	7-(methylsulfanyl)-2-oxoheptanoate	546.267	35.9809
191.072	1.4032	Vib1A01	24	POS	glycyl-L-aspartate	546.267	35.9809
191.072	1.4032	Psy6C06	0	POS	7-(methylsulfanyl)-2-oxoheptanoate	910.033	11.8382
191.072	1.4032	Psy6C06	0	POS	glycyl-L-aspartate	910.033	11.8382
191.072	1.4032	Psy6C06	3	POS	7-(methylsulfanyl)-2-oxoheptanoate	792.367	12.3062
191.072	1.4032	Psy6C06	3	POS	glycyl-L-aspartate	792.367	12.3062
191.072	1.4032	Psy6C06	6	POS	7-(methylsulfanyl)-2-oxoheptanoate	738.933	3.76342
191.072	1.4032	Psy6C06	6	POS	glycyl-L-aspartate	738.933	3.76342
191.072	1.4032	Psy6C06	9	POS	7-(methylsulfanyl)-2-oxoheptanoate	742.1	12.9108
191.072	1.4032	Psy6C06	9	POS	glycyl-L-aspartate	742.1	12.9108
191.072	1.4032	Psy6C06	12	POS	7-(methylsulfanyl)-2-oxoheptanoate	668.833	38.7115
191.072	1.4032	Psy6C06	12	POS	glycyl-L-aspartate	668.833	38.7115
191.072	1.4032	Psy6C06	18	POS	7-(methylsulfanyl)-2-oxoheptanoate	663.767	7.86787
191.072	1.4032	Psy6C06	18	POS	glycyl-L-aspartate	663.767	7.86787
191.072	1.4032	Psy6C06	24	POS	7-(methylsulfanyl)-2-oxoheptanoate	617.633	44.3083
191.072	1.4032	Psy6C06	24	POS	glycyl-L-aspartate	617.633	44.3083
191.077	0.1339	Vib6D03	0	POS	7-(methylsulfanyl)-2-oxoheptanoate	25.48	12.1968
191.077	0.1339	Vib6D03	3	POS	7-(methylsulfanyl)-2-oxoheptanoate	64.3167	28.4243
191.077	0.1339	Vib6D03	6	POS	7-(methylsulfanyl)-2-oxoheptanoate	69.15	40.1581
191.077	0.1339	Vib6D03	9	POS	7-(methylsulfanyl)-2-oxoheptanoate	94.47	49.8364
191.077	0.1339	Vib6D03	12	POS	7-(methylsulfanyl)-2-oxoheptanoate	135.567	51.2518
191.077	0.1339	Vib6D03	18	POS	7-(methylsulfanyl)-2-oxoheptanoate	149.06	89.4715
191.077	0.1339	Vib6D03	24	POS	7-(methylsulfanyl)-2-oxoheptanoate	290.467	7.59627
191.077	0.1339	Vib1A01	0	POS	7-(methylsulfanyl)-2-oxoheptanoate	32.6667	16.8762
191.077	0.1339	Vib1A01	3	POS	7-(methylsulfanyl)-2-oxoheptanoate	74.1067	36.2216
191.077	0.1339	Vib1A01	6	POS	7-(methylsulfanyl)-2-oxoheptanoate	100.577	40.0144
191.077	0.1339	Vib1A01	9	POS	7-(methylsulfanyl)-2-oxoheptanoate	80.9267	23.5409
191.077	0.1339	Vib1A01	12	POS	7-(methylsulfanyl)-2-oxoheptanoate	96.8767	23.9003
191.077	0.1339	Vib1A01	18	POS	7-(methylsulfanyl)-2-oxoheptanoate	162.483	74.4359
191.077	0.1339	Vib1A01	24	POS	7-(methylsulfanyl)-2-oxoheptanoate	170.267	52.6427
191.077	0.1339	Psy6C06	0	POS	7-(methylsulfanyl)-2-oxoheptanoate	14.091	5.40399
191.077	0.1339	Psy6C06	3	POS	7-(methylsulfanyl)-2-oxoheptanoate	49.0433	38.5976
191.077	0.1339	Psy6C06	6	POS	7-(methylsulfanyl)-2-oxoheptanoate	77.4667	27.9885
191.077	0.1339	Psy6C06	9	POS	7-(methylsulfanyl)-2-oxoheptanoate	87.1067	38.2337
191.077	0.1339	Psy6C06	12	POS	7-(methylsulfanyl)-2-oxoheptanoate	93.96	48.8287
191.077	0.1339	Psy6C06	18	POS	7-(methylsulfanyl)-2-oxoheptanoate	151.133	40.1276
191.077	0.1339	Psy6C06	24	POS	7-(methylsulfanyl)-2-oxoheptanoate	181.8	58.7189
191.085	1.3048	Vib6D03	0	POS	(5S)-5-benzyl-hydantoin	3.236	4.15606
191.085	1.3048	Vib6D03	3	POS	(5S)-5-benzyl-hydantoin	2.096	0.361789
191.085	1.3048	Vib6D03	6	POS	(5S)-5-benzyl-hydantoin	2.877	0.621312
191.085	1.3048	Vib6D03	9	POS	(5S)-5-benzyl-hydantoin	1.93367	0.228756
191.085	1.3048	Vib6D03	12	POS	(5S)-5-benzyl-hydantoin	3.35767	1.32167
191.085	1.3048	Vib6D03	18	POS	(5S)-5-benzyl-hydantoin	6.52633	0.859677
191.085	1.3048	Vib6D03	24	POS	(5S)-5-benzyl-hydantoin	2.78583	2.06572
191.085	1.3048	Vib1A01	0	POS	(5S)-5-benzyl-hydantoin	1.39233	0.962732
191.085	1.3048	Vib1A01	3	POS	(5S)-5-benzyl-hydantoin	2.13033	0.413926
191.085	1.3048	Vib1A01	6	POS	(5S)-5-benzyl-hydantoin	2.82567	1.45366
191.085	1.3048	Vib1A01	9	POS	(5S)-5-benzyl-hydantoin	2.19667	0.101372
191.085	1.3048	Vib1A01	12	POS	(5S)-5-benzyl-hydantoin	8.71567	4.50928
191.085	1.3048	Vib1A01	18	POS	(5S)-5-benzyl-hydantoin	11.597	4.06174
191.085	1.3048	Vib1A01	24	POS	(5S)-5-benzyl-hydantoin	11.2457	7.41798
191.085	1.3048	Psy6C06	0	POS	(5S)-5-benzyl-hydantoin	10.2577	6.04322
191.085	1.3048	Psy6C06	3	POS	(5S)-5-benzyl-hydantoin	7.13533	2.82967
191.085	1.3048	Psy6C06	6	POS	(5S)-5-benzyl-hydantoin	7.778	2.87853
191.085	1.3048	Psy6C06	9	POS	(5S)-5-benzyl-hydantoin	15.3183	8.73588
191.085	1.3048	Psy6C06	12	POS	(5S)-5-benzyl-hydantoin	27.33	12.5602
191.085	1.3048	Psy6C06	18	POS	(5S)-5-benzyl-hydantoin	30.3867	4.55085
191.085	1.3048	Psy6C06	24	POS	(5S)-5-benzyl-hydantoin	18.9567	7.3309
191.091	1.2113	Vib6D03	0	POS	(R)-3-((R)-3-hydroxybutanoyloxy)-butanoate	39.5667	12.1219
191.091	1.2113	Vib6D03	3	POS	(R)-3-((R)-3-hydroxybutanoyloxy)-butanoate	22.0767	6.18109
191.091	1.2113	Vib6D03	6	POS	(R)-3-((R)-3-hydroxybutanoyloxy)-butanoate	35.6733	7.72324
191.091	1.2113	Vib6D03	9	POS	(R)-3-((R)-3-hydroxybutanoyloxy)-butanoate	24.0167	6.67413
191.091	1.2113	Vib6D03	12	POS	(R)-3-((R)-3-hydroxybutanoyloxy)-butanoate	37.1933	10.1505
191.091	1.2113	Vib6D03	18	POS	(R)-3-((R)-3-hydroxybutanoyloxy)-butanoate	41.9433	4.94927
191.091	1.2113	Vib6D03	24	POS	(R)-3-((R)-3-hydroxybutanoyloxy)-butanoate	42.5867	3.59731
191.091	1.2113	Vib1A01	0	POS	(R)-3-((R)-3-hydroxybutanoyloxy)-butanoate	36.1467	23.11
191.091	1.2113	Vib1A01	3	POS	(R)-3-((R)-3-hydroxybutanoyloxy)-butanoate	23.8667	9.25126
191.091	1.2113	Vib1A01	6	POS	(R)-3-((R)-3-hydroxybutanoyloxy)-butanoate	35.26	7.32527
191.091	1.2113	Vib1A01	9	POS	(R)-3-((R)-3-hydroxybutanoyloxy)-butanoate	32.0967	3.98698
191.091	1.2113	Vib1A01	12	POS	(R)-3-((R)-3-hydroxybutanoyloxy)-butanoate	40.28	8.64252
191.091	1.2113	Vib1A01	18	POS	(R)-3-((R)-3-hydroxybutanoyloxy)-butanoate	41.7867	8.12045
191.091	1.2113	Vib1A01	24	POS	(R)-3-((R)-3-hydroxybutanoyloxy)-butanoate	30.4167	14.9617
191.091	1.2113	Psy6C06	0	POS	(R)-3-((R)-3-hydroxybutanoyloxy)-butanoate	23.82	9.46876
191.091	1.2113	Psy6C06	3	POS	(R)-3-((R)-3-hydroxybutanoyloxy)-butanoate	28.78	13.0879
191.091	1.2113	Psy6C06	6	POS	(R)-3-((R)-3-hydroxybutanoyloxy)-butanoate	20.6467	10.3102
191.091	1.2113	Psy6C06	9	POS	(R)-3-((R)-3-hydroxybutanoyloxy)-butanoate	17.6337	13.5468
191.091	1.2113	Psy6C06	12	POS	(R)-3-((R)-3-hydroxybutanoyloxy)-butanoate	29.6067	5.39982
191.091	1.2113	Psy6C06	18	POS	(R)-3-((R)-3-hydroxybutanoyloxy)-butanoate	33.8633	16.9251
191.091	1.2113	Psy6C06	24	POS	(R)-3-((R)-3-hydroxybutanoyloxy)-butanoate	12.5697	3.75223
191.103	0.1533	Vib6D03	0	POS	L-alanyl-L-threonine	22.4667	5.94988
191.103	0.1533	Vib6D03	0	POS	meso-diaminopimelate	22.4667	5.94988
191.103	0.1533	Vib6D03	3	POS	L-alanyl-L-threonine	18.1767	4.2779
191.103	0.1533	Vib6D03	3	POS	meso-diaminopimelate	18.1767	4.2779
191.103	0.1533	Vib6D03	6	POS	L-alanyl-L-threonine	19.6783	13.9342
191.103	0.1533	Vib6D03	6	POS	meso-diaminopimelate	19.6783	13.9342
191.103	0.1533	Vib6D03	9	POS	L-alanyl-L-threonine	22.3333	16.8929
191.103	0.1533	Vib6D03	9	POS	meso-diaminopimelate	22.3333	16.8929
191.103	0.1533	Vib6D03	12	POS	L-alanyl-L-threonine	25.4633	5.16279
191.103	0.1533	Vib6D03	12	POS	meso-diaminopimelate	25.4633	5.16279
191.103	0.1533	Vib6D03	18	POS	L-alanyl-L-threonine	106.55	17.8763
191.103	0.1533	Vib6D03	18	POS	meso-diaminopimelate	106.55	17.8763
191.103	0.1533	Vib6D03	24	POS	L-alanyl-L-threonine	80.7933	15.9732
191.103	0.1533	Vib6D03	24	POS	meso-diaminopimelate	80.7933	15.9732
191.103	0.1533	Vib1A01	0	POS	L-alanyl-L-threonine	98.6033	0.60542
191.103	0.1533	Vib1A01	0	POS	meso-diaminopimelate	98.6033	0.60542
191.103	0.1533	Vib1A01	3	POS	L-alanyl-L-threonine	118.167	18.9959
191.103	0.1533	Vib1A01	3	POS	meso-diaminopimelate	118.167	18.9959
191.103	0.1533	Vib1A01	6	POS	L-alanyl-L-threonine	151.533	12.6001
191.103	0.1533	Vib1A01	6	POS	meso-diaminopimelate	151.533	12.6001
191.103	0.1533	Vib1A01	9	POS	L-alanyl-L-threonine	155.767	28.4166
191.103	0.1533	Vib1A01	9	POS	meso-diaminopimelate	155.767	28.4166
191.103	0.1533	Vib1A01	12	POS	L-alanyl-L-threonine	197.9	27.008
191.103	0.1533	Vib1A01	12	POS	meso-diaminopimelate	197.9	27.008
191.103	0.1533	Vib1A01	18	POS	L-alanyl-L-threonine	170.94	114.593
191.103	0.1533	Vib1A01	18	POS	meso-diaminopimelate	170.94	114.593
191.103	0.1533	Vib1A01	24	POS	L-alanyl-L-threonine	228.467	145.507
191.103	0.1533	Vib1A01	24	POS	meso-diaminopimelate	228.467	145.507
191.103	0.1533	Psy6C06	0	POS	L-alanyl-L-threonine	123.633	13.4589
191.103	0.1533	Psy6C06	0	POS	meso-diaminopimelate	123.633	13.4589
191.103	0.1533	Psy6C06	3	POS	L-alanyl-L-threonine	139.467	11.3465
191.103	0.1533	Psy6C06	3	POS	meso-diaminopimelate	139.467	11.3465
191.103	0.1533	Psy6C06	6	POS	L-alanyl-L-threonine	165.067	46.6159
191.103	0.1533	Psy6C06	6	POS	meso-diaminopimelate	165.067	46.6159
191.103	0.1533	Psy6C06	9	POS	L-alanyl-L-threonine	157.033	29.855
191.103	0.1533	Psy6C06	9	POS	meso-diaminopimelate	157.033	29.855
191.103	0.1533	Psy6C06	12	POS	L-alanyl-L-threonine	186.267	23.7003
191.103	0.1533	Psy6C06	12	POS	meso-diaminopimelate	186.267	23.7003
191.103	0.1533	Psy6C06	18	POS	L-alanyl-L-threonine	187.227	138.203
191.103	0.1533	Psy6C06	18	POS	meso-diaminopimelate	187.227	138.203
191.103	0.1533	Psy6C06	24	POS	L-alanyl-L-threonine	387.033	29.6146
191.103	0.1533	Psy6C06	24	POS	meso-diaminopimelate	387.033	29.6146
191.104	1.4666	Vib6D03	0	POS	L-alanyl-L-threonine	33.0867	15.1852
191.104	1.4666	Vib6D03	0	POS	meso-diaminopimelate	33.0867	15.1852
191.104	1.4666	Vib6D03	3	POS	L-alanyl-L-threonine	24.7203	20.0532
191.104	1.4666	Vib6D03	3	POS	meso-diaminopimelate	24.7203	20.0532
191.104	1.4666	Vib6D03	6	POS	L-alanyl-L-threonine	18.5	1.61778
191.104	1.4666	Vib6D03	6	POS	meso-diaminopimelate	18.5	1.61778
191.104	1.4666	Vib6D03	9	POS	L-alanyl-L-threonine	20.242	13.7214
191.104	1.4666	Vib6D03	9	POS	meso-diaminopimelate	20.242	13.7214
191.104	1.4666	Vib6D03	12	POS	L-alanyl-L-threonine	24.5233	4.70974
191.104	1.4666	Vib6D03	12	POS	meso-diaminopimelate	24.5233	4.70974
191.104	1.4666	Vib6D03	18	POS	L-alanyl-L-threonine	26.0867	7.74922
191.104	1.4666	Vib6D03	18	POS	meso-diaminopimelate	26.0867	7.74922
191.104	1.4666	Vib6D03	24	POS	L-alanyl-L-threonine	18.2567	5.02872
191.104	1.4666	Vib6D03	24	POS	meso-diaminopimelate	18.2567	5.02872
191.104	1.4666	Vib1A01	0	POS	L-alanyl-L-threonine	39.81	14.1514
191.104	1.4666	Vib1A01	0	POS	meso-diaminopimelate	39.81	14.1514
191.104	1.4666	Vib1A01	3	POS	L-alanyl-L-threonine	16.32	5.77457
191.104	1.4666	Vib1A01	3	POS	meso-diaminopimelate	16.32	5.77457
191.104	1.4666	Vib1A01	6	POS	L-alanyl-L-threonine	18.5733	2.41359
191.104	1.4666	Vib1A01	6	POS	meso-diaminopimelate	18.5733	2.41359
191.104	1.4666	Vib1A01	9	POS	L-alanyl-L-threonine	23.6607	15.5718
191.104	1.4666	Vib1A01	9	POS	meso-diaminopimelate	23.6607	15.5718
191.104	1.4666	Vib1A01	12	POS	L-alanyl-L-threonine	18.34	4.54921
191.104	1.4666	Vib1A01	12	POS	meso-diaminopimelate	18.34	4.54921
191.104	1.4666	Vib1A01	18	POS	L-alanyl-L-threonine	16.12	3.54272
191.104	1.4666	Vib1A01	18	POS	meso-diaminopimelate	16.12	3.54272
191.104	1.4666	Vib1A01	24	POS	L-alanyl-L-threonine	27.356	20.2224
191.104	1.4666	Vib1A01	24	POS	meso-diaminopimelate	27.356	20.2224
191.104	1.4666	Psy6C06	0	POS	L-alanyl-L-threonine	53.3033	24.355
191.104	1.4666	Psy6C06	0	POS	meso-diaminopimelate	53.3033	24.355
191.104	1.4666	Psy6C06	3	POS	L-alanyl-L-threonine	23.2367	2.97727
191.104	1.4666	Psy6C06	3	POS	meso-diaminopimelate	23.2367	2.97727
191.104	1.4666	Psy6C06	6	POS	L-alanyl-L-threonine	32.3357	21.1712
191.104	1.4666	Psy6C06	6	POS	meso-diaminopimelate	32.3357	21.1712
191.104	1.4666	Psy6C06	9	POS	L-alanyl-L-threonine	29.93	9.25066
191.104	1.4666	Psy6C06	9	POS	meso-diaminopimelate	29.93	9.25066
191.104	1.4666	Psy6C06	12	POS	L-alanyl-L-threonine	25.32	18.3674
191.104	1.4666	Psy6C06	12	POS	meso-diaminopimelate	25.32	18.3674
191.104	1.4666	Psy6C06	18	POS	L-alanyl-L-threonine	30.5867	11.0659
191.104	1.4666	Psy6C06	18	POS	meso-diaminopimelate	30.5867	11.0659
191.104	1.4666	Psy6C06	24	POS	L-alanyl-L-threonine	19.48	4.04449
191.104	1.4666	Psy6C06	24	POS	meso-diaminopimelate	19.48	4.04449
196.064	1.1525	Vib6D03	0	POS	3-acetylamino-4-hydroxybenzoate	0.884	0
196.064	1.1525	Vib6D03	3	POS	3-acetylamino-4-hydroxybenzoate	0.884	0
196.064	1.1525	Vib6D03	6	POS	3-acetylamino-4-hydroxybenzoate	0.884	0
196.064	1.1525	Vib6D03	9	POS	3-acetylamino-4-hydroxybenzoate	1.23633	0.610259
196.064	1.1525	Vib6D03	12	POS	3-acetylamino-4-hydroxybenzoate	1.294	0.710141
196.064	1.1525	Vib6D03	18	POS	3-acetylamino-4-hydroxybenzoate	1.61967	0.672246
196.064	1.1525	Vib6D03	24	POS	3-acetylamino-4-hydroxybenzoate	4.13167	2.27359
196.064	1.1525	Vib1A01	0	POS	3-acetylamino-4-hydroxybenzoate	0.884	0
196.064	1.1525	Vib1A01	3	POS	3-acetylamino-4-hydroxybenzoate	0.884	0
196.064	1.1525	Vib1A01	6	POS	3-acetylamino-4-hydroxybenzoate	2.284	1.43682
196.064	1.1525	Vib1A01	9	POS	3-acetylamino-4-hydroxybenzoate	2.789	1.69399
196.064	1.1525	Vib1A01	12	POS	3-acetylamino-4-hydroxybenzoate	10.7557	7.76988
196.064	1.1525	Vib1A01	18	POS	3-acetylamino-4-hydroxybenzoate	12.331	8.87911
196.064	1.1525	Vib1A01	24	POS	3-acetylamino-4-hydroxybenzoate	54.46	15.13
196.064	1.1525	Psy6C06	0	POS	3-acetylamino-4-hydroxybenzoate	0.884	0
196.064	1.1525	Psy6C06	3	POS	3-acetylamino-4-hydroxybenzoate	3.68567	1.83156
196.064	1.1525	Psy6C06	6	POS	3-acetylamino-4-hydroxybenzoate	7.58933	3.21776
196.064	1.1525	Psy6C06	9	POS	3-acetylamino-4-hydroxybenzoate	14.2723	10.498
196.064	1.1525	Psy6C06	12	POS	3-acetylamino-4-hydroxybenzoate	24.6567	6.20626
196.064	1.1525	Psy6C06	18	POS	3-acetylamino-4-hydroxybenzoate	54.6133	21.2379
196.064	1.1525	Psy6C06	24	POS	3-acetylamino-4-hydroxybenzoate	79.2733	43.5294
197.101	0.1306	Vib6D03	0	POS	cis-stilbene oxide	53.8033	21.5009
197.101	0.1306	Vib6D03	3	POS	cis-stilbene oxide	136.433	44.6155
197.101	0.1306	Vib6D03	6	POS	cis-stilbene oxide	180.533	47.7473
197.101	0.1306	Vib6D03	9	POS	cis-stilbene oxide	234.567	19.6021
197.101	0.1306	Vib6D03	12	POS	cis-stilbene oxide	253.033	56.992
197.101	0.1306	Vib6D03	18	POS	cis-stilbene oxide	382.267	5.48118
197.101	0.1306	Vib6D03	24	POS	cis-stilbene oxide	437	22.8913
197.101	0.1306	Vib1A01	0	POS	cis-stilbene oxide	35.93	10.4137
197.101	0.1306	Vib1A01	3	POS	cis-stilbene oxide	141.433	10.514
197.101	0.1306	Vib1A01	6	POS	cis-stilbene oxide	153.033	27.1393
197.101	0.1306	Vib1A01	9	POS	cis-stilbene oxide	185.8	18.4984
197.101	0.1306	Vib1A01	12	POS	cis-stilbene oxide	138.253	55.3805
197.101	0.1306	Vib1A01	18	POS	cis-stilbene oxide	220.5	14.4648
197.101	0.1306	Vib1A01	24	POS	cis-stilbene oxide	242.967	15.3533
197.101	0.1306	Psy6C06	0	POS	cis-stilbene oxide	44.1933	30.2223
197.101	0.1306	Psy6C06	3	POS	cis-stilbene oxide	129.1	7.67398
197.101	0.1306	Psy6C06	6	POS	cis-stilbene oxide	138.833	17.0541
197.101	0.1306	Psy6C06	9	POS	cis-stilbene oxide	167.933	12.2075
197.101	0.1306	Psy6C06	12	POS	cis-stilbene oxide	174.467	21.6195
197.101	0.1306	Psy6C06	18	POS	cis-stilbene oxide	208.167	3.32014
197.101	0.1306	Psy6C06	24	POS	cis-stilbene oxide	202.233	11.9069
199.058	1.1971	Vib6D03	0	POS	vanillyl mandelate	1.68983	0.801744
199.058	1.1971	Vib6D03	3	POS	vanillyl mandelate	1.77517	0.811518
199.058	1.1971	Vib6D03	6	POS	vanillyl mandelate	3.08033	0.778153
199.058	1.1971	Vib6D03	9	POS	vanillyl mandelate	2.678	0.954877
199.058	1.1971	Vib6D03	12	POS	vanillyl mandelate	3.74733	1.88513
199.058	1.1971	Vib6D03	18	POS	vanillyl mandelate	6.37533	7.27
199.058	1.1971	Vib6D03	24	POS	vanillyl mandelate	3.05033	1.44805
199.058	1.1971	Vib1A01	0	POS	vanillyl mandelate	58.26	8.86534
199.058	1.1971	Vib1A01	3	POS	vanillyl mandelate	34.3333	15.7632
199.058	1.1971	Vib1A01	6	POS	vanillyl mandelate	29.96	17.6018
199.058	1.1971	Vib1A01	9	POS	vanillyl mandelate	57.09	10.3521
199.058	1.1971	Vib1A01	12	POS	vanillyl mandelate	63.9367	11.5583
199.058	1.1971	Vib1A01	18	POS	vanillyl mandelate	52.3667	12.2278
199.058	1.1971	Vib1A01	24	POS	vanillyl mandelate	24.8	8.80357
199.058	1.1971	Psy6C06	0	POS	vanillyl mandelate	22.8367	2.11972
199.058	1.1971	Psy6C06	3	POS	vanillyl mandelate	25.68	6.94484
199.058	1.1971	Psy6C06	6	POS	vanillyl mandelate	21.45	4.16583
199.058	1.1971	Psy6C06	9	POS	vanillyl mandelate	28.11	15.9056
199.058	1.1971	Psy6C06	12	POS	vanillyl mandelate	37.71	14.2545
199.058	1.1971	Psy6C06	18	POS	vanillyl mandelate	15.6437	10.5685
199.058	1.1971	Psy6C06	24	POS	vanillyl mandelate	25.643	19.3506
201.02	1.1641	Vib6D03	0	POS	D-erythrose 4-phosphate	1.574	1.09985
201.02	1.1641	Vib6D03	3	POS	D-erythrose 4-phosphate	1.31333	0.648364
201.02	1.1641	Vib6D03	6	POS	D-erythrose 4-phosphate	1.82367	0.85879
201.02	1.1641	Vib6D03	9	POS	D-erythrose 4-phosphate	2.31867	2.38965
201.02	1.1641	Vib6D03	12	POS	D-erythrose 4-phosphate	1.76333	0.73374
201.02	1.1641	Vib6D03	18	POS	D-erythrose 4-phosphate	4.341	1.34238
201.02	1.1641	Vib6D03	24	POS	D-erythrose 4-phosphate	12.4833	0.593745
201.02	1.1641	Vib1A01	0	POS	D-erythrose 4-phosphate	4.07333	0.574569
201.02	1.1641	Vib1A01	3	POS	D-erythrose 4-phosphate	4.088	1.99174
201.02	1.1641	Vib1A01	6	POS	D-erythrose 4-phosphate	12.8443	8.77092
201.02	1.1641	Vib1A01	9	POS	D-erythrose 4-phosphate	33.5933	4.23515
201.02	1.1641	Vib1A01	12	POS	D-erythrose 4-phosphate	40.7867	17.9847
201.02	1.1641	Vib1A01	18	POS	D-erythrose 4-phosphate	83.37	31.0911
201.02	1.1641	Vib1A01	24	POS	D-erythrose 4-phosphate	175.133	39.8171
201.02	1.1641	Psy6C06	0	POS	D-erythrose 4-phosphate	26.83	10.0439
201.02	1.1641	Psy6C06	3	POS	D-erythrose 4-phosphate	45.8067	50.323
201.02	1.1641	Psy6C06	6	POS	D-erythrose 4-phosphate	85.5967	35.7723
201.02	1.1641	Psy6C06	9	POS	D-erythrose 4-phosphate	89.6967	11.7304
201.02	1.1641	Psy6C06	12	POS	D-erythrose 4-phosphate	129.6	36.744
201.02	1.1641	Psy6C06	18	POS	D-erythrose 4-phosphate	194.533	72.7944
201.02	1.1641	Psy6C06	24	POS	D-erythrose 4-phosphate	339.3	131.486
202.988	0.2425	Vib6D03	0	POS	1-chloro-2,4-dinitrobenzene	2.79367	1.31445
202.988	0.2425	Vib6D03	3	POS	1-chloro-2,4-dinitrobenzene	1.344	0.866891
202.988	0.2425	Vib6D03	6	POS	1-chloro-2,4-dinitrobenzene	0.8435	0
202.988	0.2425	Vib6D03	9	POS	1-chloro-2,4-dinitrobenzene	0.8435	0
202.988	0.2425	Vib6D03	12	POS	1-chloro-2,4-dinitrobenzene	0.8435	0
202.988	0.2425	Vib6D03	18	POS	1-chloro-2,4-dinitrobenzene	1.34167	0.86285
202.988	0.2425	Vib6D03	24	POS	1-chloro-2,4-dinitrobenzene	1.12967	0.495655
202.988	0.2425	Vib1A01	0	POS	1-chloro-2,4-dinitrobenzene	1.41133	0.983516
202.988	0.2425	Vib1A01	3	POS	1-chloro-2,4-dinitrobenzene	0.8435	0
202.988	0.2425	Vib1A01	6	POS	1-chloro-2,4-dinitrobenzene	0.8435	0
202.988	0.2425	Vib1A01	9	POS	1-chloro-2,4-dinitrobenzene	0.8435	0
202.988	0.2425	Vib1A01	12	POS	1-chloro-2,4-dinitrobenzene	0.8435	0
202.988	0.2425	Vib1A01	18	POS	1-chloro-2,4-dinitrobenzene	1.18167	0.585722
202.988	0.2425	Vib1A01	24	POS	1-chloro-2,4-dinitrobenzene	0.8435	0
202.988	0.2425	Psy6C06	0	POS	1-chloro-2,4-dinitrobenzene	52.2533	20.4326
202.988	0.2425	Psy6C06	3	POS	1-chloro-2,4-dinitrobenzene	3.20933	0.65233
202.988	0.2425	Psy6C06	6	POS	1-chloro-2,4-dinitrobenzene	4.49267	3.2948
202.988	0.2425	Psy6C06	9	POS	1-chloro-2,4-dinitrobenzene	3.718	1.78344
202.988	0.2425	Psy6C06	12	POS	1-chloro-2,4-dinitrobenzene	2.53833	0.590793
202.988	0.2425	Psy6C06	18	POS	1-chloro-2,4-dinitrobenzene	2.73933	0.668451
202.988	0.2425	Psy6C06	24	POS	1-chloro-2,4-dinitrobenzene	2.06683	1.22777
203.139	0.2462	Vib6D03	0	POS	L-alanyl-L-leucine	1961.33	136.075
203.139	0.2462	Vib6D03	3	POS	L-alanyl-L-leucine	3050.67	129.947
203.139	0.2462	Vib6D03	6	POS	L-alanyl-L-leucine	2749.67	159.061
203.139	0.2462	Vib6D03	9	POS	L-alanyl-L-leucine	2803	7
203.139	0.2462	Vib6D03	12	POS	L-alanyl-L-leucine	3047.67	20.5508
203.139	0.2462	Vib6D03	18	POS	L-alanyl-L-leucine	3706.67	15.1767
203.139	0.2462	Vib6D03	24	POS	L-alanyl-L-leucine	3845	531.393
203.139	0.2462	Vib1A01	0	POS	L-alanyl-L-leucine	5141.33	506.869
203.139	0.2462	Vib1A01	3	POS	L-alanyl-L-leucine	3985	515.376
203.139	0.2462	Vib1A01	6	POS	L-alanyl-L-leucine	2913	292.964
203.139	0.2462	Vib1A01	9	POS	L-alanyl-L-leucine	2584.67	182.237
203.139	0.2462	Vib1A01	12	POS	L-alanyl-L-leucine	2288.67	171.133
203.139	0.2462	Vib1A01	18	POS	L-alanyl-L-leucine	2012.67	11.9304
203.139	0.2462	Vib1A01	24	POS	L-alanyl-L-leucine	1597.33	5.50757
203.139	0.2462	Psy6C06	0	POS	L-alanyl-L-leucine	6847.33	805.087
203.139	0.2462	Psy6C06	3	POS	L-alanyl-L-leucine	4759	446.511
203.139	0.2462	Psy6C06	6	POS	L-alanyl-L-leucine	3498.67	305.132
203.139	0.2462	Psy6C06	9	POS	L-alanyl-L-leucine	3136.67	256.11
203.139	0.2462	Psy6C06	12	POS	L-alanyl-L-leucine	2891.67	197.662
203.139	0.2462	Psy6C06	18	POS	L-alanyl-L-leucine	2732	123.406
203.139	0.2462	Psy6C06	24	POS	L-alanyl-L-leucine	2271	101.843
203.149	0.2442	Vib6D03	0	POS	N6,N6-dimethyl-L-arginine	46.7767	9.7676
203.149	0.2442	Vib6D03	3	POS	N6,N6-dimethyl-L-arginine	43.1033	13.5249
203.149	0.2442	Vib6D03	6	POS	N6,N6-dimethyl-L-arginine	45.68	18.7935
203.149	0.2442	Vib6D03	9	POS	N6,N6-dimethyl-L-arginine	31.7367	12.3598
203.149	0.2442	Vib6D03	12	POS	N6,N6-dimethyl-L-arginine	49.2367	12.5158
203.149	0.2442	Vib6D03	18	POS	N6,N6-dimethyl-L-arginine	77.44	10.5538
203.149	0.2442	Vib6D03	24	POS	N6,N6-dimethyl-L-arginine	39.9133	24.579
203.149	0.2442	Vib1A01	0	POS	N6,N6-dimethyl-L-arginine	39.3533	33.8839
203.149	0.2442	Vib1A01	3	POS	N6,N6-dimethyl-L-arginine	48.4467	11.5731
203.149	0.2442	Vib1A01	6	POS	N6,N6-dimethyl-L-arginine	37.3933	24.3567
203.149	0.2442	Vib1A01	9	POS	N6,N6-dimethyl-L-arginine	30.3133	14.4494
203.149	0.2442	Vib1A01	12	POS	N6,N6-dimethyl-L-arginine	36.65	11.9043
203.149	0.2442	Vib1A01	18	POS	N6,N6-dimethyl-L-arginine	41.4467	11.4607
203.149	0.2442	Vib1A01	24	POS	N6,N6-dimethyl-L-arginine	44.3367	20.8456
203.149	0.2442	Psy6C06	0	POS	N6,N6-dimethyl-L-arginine	47.17	49.884
203.149	0.2442	Psy6C06	3	POS	N6,N6-dimethyl-L-arginine	52.38	17.0549
203.149	0.2442	Psy6C06	6	POS	N6,N6-dimethyl-L-arginine	67.8067	15.5444
203.149	0.2442	Psy6C06	9	POS	N6,N6-dimethyl-L-arginine	45.61	16.9877
203.149	0.2442	Psy6C06	12	POS	N6,N6-dimethyl-L-arginine	56.13	21.9669
203.149	0.2442	Psy6C06	18	POS	N6,N6-dimethyl-L-arginine	74.5733	7.76228
203.149	0.2442	Psy6C06	24	POS	N6,N6-dimethyl-L-arginine	57.68	41.2674
204.063	0.2594	Vib6D03	0	POS	(indol-3-yl)pyruvate	99.2733	11.4886
204.063	0.2594	Vib6D03	3	POS	(indol-3-yl)pyruvate	236.833	19.459
204.063	0.2594	Vib6D03	6	POS	(indol-3-yl)pyruvate	329.467	125.613
204.063	0.2594	Vib6D03	9	POS	(indol-3-yl)pyruvate	1288.67	67.0249
204.063	0.2594	Vib6D03	12	POS	(indol-3-yl)pyruvate	1608.67	7.57188
204.063	0.2594	Vib6D03	18	POS	(indol-3-yl)pyruvate	1719.33	43.3628
204.063	0.2594	Vib6D03	24	POS	(indol-3-yl)pyruvate	1734	60.531
204.063	0.2594	Vib1A01	0	POS	(indol-3-yl)pyruvate	162.9	15.6368
204.063	0.2594	Vib1A01	3	POS	(indol-3-yl)pyruvate	144.033	31.1561
204.063	0.2594	Vib1A01	6	POS	(indol-3-yl)pyruvate	770.067	33.2629
204.063	0.2594	Vib1A01	9	POS	(indol-3-yl)pyruvate	1192.67	137.508
204.063	0.2594	Vib1A01	12	POS	(indol-3-yl)pyruvate	1287	187.358
204.063	0.2594	Vib1A01	18	POS	(indol-3-yl)pyruvate	1221.67	117.649
204.063	0.2594	Vib1A01	24	POS	(indol-3-yl)pyruvate	1095.33	71.5146
204.063	0.2594	Psy6C06	0	POS	(indol-3-yl)pyruvate	137.167	14.4282
204.063	0.2594	Psy6C06	3	POS	(indol-3-yl)pyruvate	97.7767	8.10695
204.063	0.2594	Psy6C06	6	POS	(indol-3-yl)pyruvate	774.3	87.8823
204.063	0.2594	Psy6C06	9	POS	(indol-3-yl)pyruvate	1035.77	140.621
204.063	0.2594	Psy6C06	12	POS	(indol-3-yl)pyruvate	1089.33	173.075
204.063	0.2594	Psy6C06	18	POS	(indol-3-yl)pyruvate	1029.17	157.114
204.063	0.2594	Psy6C06	24	POS	(indol-3-yl)pyruvate	1014.9	103.811
204.098	0.1707	Vib6D03	0	POS	glycyl-L-glutamine	14.6033	2.06546
204.098	0.1707	Vib6D03	3	POS	glycyl-L-glutamine	19.6533	4.4263
204.098	0.1707	Vib6D03	6	POS	glycyl-L-glutamine	26.0533	10.3869
204.098	0.1707	Vib6D03	9	POS	glycyl-L-glutamine	34.87	20.3681
204.098	0.1707	Vib6D03	12	POS	glycyl-L-glutamine	79.5333	42.5088
204.098	0.1707	Vib6D03	18	POS	glycyl-L-glutamine	109.35	31.2626
204.098	0.1707	Vib6D03	24	POS	glycyl-L-glutamine	110.74	37.7149
204.098	0.1707	Vib1A01	0	POS	glycyl-L-glutamine	147.3	8.96047
204.098	0.1707	Vib1A01	3	POS	glycyl-L-glutamine	216.567	25.158
204.098	0.1707	Vib1A01	6	POS	glycyl-L-glutamine	124.867	18.6581
204.098	0.1707	Vib1A01	9	POS	glycyl-L-glutamine	139.7	36.6836
204.098	0.1707	Vib1A01	12	POS	glycyl-L-glutamine	147.847	91.4211
204.098	0.1707	Vib1A01	18	POS	glycyl-L-glutamine	59.1367	7.29488
204.098	0.1707	Vib1A01	24	POS	glycyl-L-glutamine	87.8867	42.6676
204.098	0.1707	Psy6C06	0	POS	glycyl-L-glutamine	128.3	4.60326
204.098	0.1707	Psy6C06	3	POS	glycyl-L-glutamine	156.2	75.0109
204.098	0.1707	Psy6C06	6	POS	glycyl-L-glutamine	131.693	49.2734
204.098	0.1707	Psy6C06	9	POS	glycyl-L-glutamine	113.333	48.6443
204.098	0.1707	Psy6C06	12	POS	glycyl-L-glutamine	52.29	16.7661
204.098	0.1707	Psy6C06	18	POS	glycyl-L-glutamine	35.3233	5.67921
204.098	0.1707	Psy6C06	24	POS	glycyl-L-glutamine	107.353	113.075
205.082	0.1601	Vib6D03	0	POS	L-alanyl-L-aspartate	32.6933	1.23225
205.082	0.1601	Vib6D03	3	POS	L-alanyl-L-aspartate	37.69	6.92475
205.082	0.1601	Vib6D03	6	POS	L-alanyl-L-aspartate	50.1467	13.7337
205.082	0.1601	Vib6D03	9	POS	L-alanyl-L-aspartate	67.6	10.3578
205.082	0.1601	Vib6D03	12	POS	L-alanyl-L-aspartate	92.5633	39.2933
205.082	0.1601	Vib6D03	18	POS	L-alanyl-L-aspartate	176.65	133.52
205.082	0.1601	Vib6D03	24	POS	L-alanyl-L-aspartate	376.867	202.704
205.082	0.1601	Vib1A01	0	POS	L-alanyl-L-aspartate	54.43	4.0537
205.082	0.1601	Vib1A01	3	POS	L-alanyl-L-aspartate	94.2533	61.594
205.082	0.1601	Vib1A01	6	POS	L-alanyl-L-aspartate	64.18	40.5352
205.082	0.1601	Vib1A01	9	POS	L-alanyl-L-aspartate	87.9767	73.1003
205.082	0.1601	Vib1A01	12	POS	L-alanyl-L-aspartate	87.9833	68.9234
205.082	0.1601	Vib1A01	18	POS	L-alanyl-L-aspartate	80.6667	0.374477
205.082	0.1601	Vib1A01	24	POS	L-alanyl-L-aspartate	148.867	77.2151
205.082	0.1601	Psy6C06	0	POS	L-alanyl-L-aspartate	64.48	10.7034
205.082	0.1601	Psy6C06	3	POS	L-alanyl-L-aspartate	79.6433	27.8583
205.082	0.1601	Psy6C06	6	POS	L-alanyl-L-aspartate	131.8	8.52936
205.082	0.1601	Psy6C06	9	POS	L-alanyl-L-aspartate	64.4433	36.7553
205.082	0.1601	Psy6C06	12	POS	L-alanyl-L-aspartate	144.167	48.6499
205.082	0.1601	Psy6C06	18	POS	L-alanyl-L-aspartate	194.517	124.014
205.082	0.1601	Psy6C06	24	POS	L-alanyl-L-aspartate	78.6433	30.7148
205.097	1.0521	Vib6D03	0	POS	L-tryptophan	5032.33	151.11
205.097	1.0521	Vib6D03	3	POS	L-tryptophan	9062	108.448
205.097	1.0521	Vib6D03	6	POS	L-tryptophan	11700	301.993
205.097	1.0521	Vib6D03	9	POS	L-tryptophan	14843.3	228.983
205.097	1.0521	Vib6D03	12	POS	L-tryptophan	17743.3	283.608
205.097	1.0521	Vib6D03	18	POS	L-tryptophan	24860	613.922
205.097	1.0521	Vib6D03	24	POS	L-tryptophan	31080	925.041
205.097	1.0521	Vib1A01	0	POS	L-tryptophan	6550.67	672.376
205.097	1.0521	Vib1A01	3	POS	L-tryptophan	9960	1307.79
205.097	1.0521	Vib1A01	6	POS	L-tryptophan	11449.7	1535.27
205.097	1.0521	Vib1A01	9	POS	L-tryptophan	12773.3	1735.06
205.097	1.0521	Vib1A01	12	POS	L-tryptophan	13723.3	1787.24
205.097	1.0521	Vib1A01	18	POS	L-tryptophan	16523.3	2021.62
205.097	1.0521	Vib1A01	24	POS	L-tryptophan	19816.7	2775.78
205.097	1.0521	Psy6C06	0	POS	L-tryptophan	5456.67	844.652
205.097	1.0521	Psy6C06	3	POS	L-tryptophan	8211.33	1343.36
205.097	1.0521	Psy6C06	6	POS	L-tryptophan	9726.33	1626.96
205.097	1.0521	Psy6C06	9	POS	L-tryptophan	10788	1703.23
205.097	1.0521	Psy6C06	12	POS	L-tryptophan	11640	1854.91
205.097	1.0521	Psy6C06	18	POS	L-tryptophan	14100	2051.73
205.097	1.0521	Psy6C06	24	POS	L-tryptophan	16913.3	2163.89
205.118	0.1531	Vib6D03	0	POS	N6-acetyl-N6-hydroxy-L-lysine	65.3833	18.3126
205.118	0.1531	Vib6D03	3	POS	N6-acetyl-N6-hydroxy-L-lysine	122.787	44.9144
205.118	0.1531	Vib6D03	6	POS	N6-acetyl-N6-hydroxy-L-lysine	148	17.6065
205.118	0.1531	Vib6D03	9	POS	N6-acetyl-N6-hydroxy-L-lysine	155.267	22.8036
205.118	0.1531	Vib6D03	12	POS	N6-acetyl-N6-hydroxy-L-lysine	189.867	40.8687
205.118	0.1531	Vib6D03	18	POS	N6-acetyl-N6-hydroxy-L-lysine	323.4	19.201
205.118	0.1531	Vib6D03	24	POS	N6-acetyl-N6-hydroxy-L-lysine	402.433	137.467
205.118	0.1531	Vib1A01	0	POS	N6-acetyl-N6-hydroxy-L-lysine	178.167	1.85831
205.118	0.1531	Vib1A01	3	POS	N6-acetyl-N6-hydroxy-L-lysine	238.033	61.7463
205.118	0.1531	Vib1A01	6	POS	N6-acetyl-N6-hydroxy-L-lysine	194.133	22.1996
205.118	0.1531	Vib1A01	9	POS	N6-acetyl-N6-hydroxy-L-lysine	213.233	22.5799
205.118	0.1531	Vib1A01	12	POS	N6-acetyl-N6-hydroxy-L-lysine	291.933	29.9617
205.118	0.1531	Vib1A01	18	POS	N6-acetyl-N6-hydroxy-L-lysine	280.7	47.3171
205.118	0.1531	Vib1A01	24	POS	N6-acetyl-N6-hydroxy-L-lysine	310.4	102.083
205.118	0.1531	Psy6C06	0	POS	N6-acetyl-N6-hydroxy-L-lysine	233.5	20.1636
205.118	0.1531	Psy6C06	3	POS	N6-acetyl-N6-hydroxy-L-lysine	249.333	118.742
205.118	0.1531	Psy6C06	6	POS	N6-acetyl-N6-hydroxy-L-lysine	243.967	19.1051
205.118	0.1531	Psy6C06	9	POS	N6-acetyl-N6-hydroxy-L-lysine	261.9	36.3286
205.118	0.1531	Psy6C06	12	POS	N6-acetyl-N6-hydroxy-L-lysine	277.433	117.88
205.118	0.1531	Psy6C06	18	POS	N6-acetyl-N6-hydroxy-L-lysine	390.1	16.0477
205.118	0.1531	Psy6C06	24	POS	N6-acetyl-N6-hydroxy-L-lysine	412.9	6.00999
207.08	0.1857	Vib6D03	0	POS	glycyl-L-methionine	13.2	2.4867
207.08	0.1857	Vib6D03	3	POS	glycyl-L-methionine	32.74	8.88073
207.08	0.1857	Vib6D03	6	POS	glycyl-L-methionine	63.2	6.05572
207.08	0.1857	Vib6D03	9	POS	glycyl-L-methionine	98.6333	15.4787
207.08	0.1857	Vib6D03	12	POS	glycyl-L-methionine	105.393	14.1902
207.08	0.1857	Vib6D03	18	POS	glycyl-L-methionine	115.867	14.1139
207.08	0.1857	Vib6D03	24	POS	glycyl-L-methionine	57.7333	8.77788
207.08	0.1857	Vib1A01	0	POS	glycyl-L-methionine	119	12.1248
207.08	0.1857	Vib1A01	3	POS	glycyl-L-methionine	32.8767	11.1937
207.08	0.1857	Vib1A01	6	POS	glycyl-L-methionine	40.24	23.4905
207.08	0.1857	Vib1A01	9	POS	glycyl-L-methionine	73.4567	11.1726
207.08	0.1857	Vib1A01	12	POS	glycyl-L-methionine	59.8267	5.21891
207.08	0.1857	Vib1A01	18	POS	glycyl-L-methionine	49.1367	3.42002
207.08	0.1857	Vib1A01	24	POS	glycyl-L-methionine	18.33	9.52235
207.08	0.1857	Psy6C06	0	POS	glycyl-L-methionine	128.667	9.45216
207.08	0.1857	Psy6C06	3	POS	glycyl-L-methionine	62.1033	17.8568
207.08	0.1857	Psy6C06	6	POS	glycyl-L-methionine	79.9167	7.383
207.08	0.1857	Psy6C06	9	POS	glycyl-L-methionine	56.7933	35.1311
207.08	0.1857	Psy6C06	12	POS	glycyl-L-methionine	62.5567	16.9259
207.08	0.1857	Psy6C06	18	POS	glycyl-L-methionine	45.1333	22.5631
207.08	0.1857	Psy6C06	24	POS	glycyl-L-methionine	18.7933	4.9029
209.09	0.2195	Vib6D03	0	POS	L-kynurenine	3.35017	1.86686
209.09	0.2195	Vib6D03	3	POS	L-kynurenine	2.84233	0.415697
209.09	0.2195	Vib6D03	6	POS	L-kynurenine	9.84667	9.36868
209.09	0.2195	Vib6D03	9	POS	L-kynurenine	13.788	7.59117
209.09	0.2195	Vib6D03	12	POS	L-kynurenine	13.94	1.04072
209.09	0.2195	Vib6D03	18	POS	L-kynurenine	8.95167	4.26882
209.09	0.2195	Vib6D03	24	POS	L-kynurenine	27.18	8.88475
209.09	0.2195	Vib1A01	0	POS	L-kynurenine	5.907	3.72429
209.09	0.2195	Vib1A01	3	POS	L-kynurenine	17.01	10.4621
209.09	0.2195	Vib1A01	6	POS	L-kynurenine	53.0867	15.8452
209.09	0.2195	Vib1A01	9	POS	L-kynurenine	64.1567	7.13957
209.09	0.2195	Vib1A01	12	POS	L-kynurenine	53.1067	23.7535
209.09	0.2195	Vib1A01	18	POS	L-kynurenine	67.2067	9.93898
209.09	0.2195	Vib1A01	24	POS	L-kynurenine	76.4667	26.7189
209.09	0.2195	Psy6C06	0	POS	L-kynurenine	7.311	4.32237
209.09	0.2195	Psy6C06	3	POS	L-kynurenine	30.9067	4.62288
209.09	0.2195	Psy6C06	6	POS	L-kynurenine	52.3733	3.23117
209.09	0.2195	Psy6C06	9	POS	L-kynurenine	41.33	10.6989
209.09	0.2195	Psy6C06	12	POS	L-kynurenine	53.8833	21.4378
209.09	0.2195	Psy6C06	18	POS	L-kynurenine	40.94	37.3302
209.09	0.2195	Psy6C06	24	POS	L-kynurenine	41.29	23.5912
211.094	1.4137	Vib6D03	0	POS	sinapyl alcohol	41.2633	3.23729
211.094	1.4137	Vib6D03	3	POS	sinapyl alcohol	18.0853	9.72865
211.094	1.4137	Vib6D03	6	POS	sinapyl alcohol	18.94	2.19105
211.094	1.4137	Vib6D03	9	POS	sinapyl alcohol	23.4267	3.23546
211.094	1.4137	Vib6D03	12	POS	sinapyl alcohol	23.4767	5.38109
211.094	1.4137	Vib6D03	18	POS	sinapyl alcohol	17.2133	7.41895
211.094	1.4137	Vib6D03	24	POS	sinapyl alcohol	23.44	2.50414
211.094	1.4137	Vib1A01	0	POS	sinapyl alcohol	26.8933	8.26766
211.094	1.4137	Vib1A01	3	POS	sinapyl alcohol	19.27	7.64434
211.094	1.4137	Vib1A01	6	POS	sinapyl alcohol	20.29	6.85199
211.094	1.4137	Vib1A01	9	POS	sinapyl alcohol	18.8633	10.3358
211.094	1.4137	Vib1A01	12	POS	sinapyl alcohol	20.4027	12.7508
211.094	1.4137	Vib1A01	18	POS	sinapyl alcohol	17.36	2.84501
211.094	1.4137	Vib1A01	24	POS	sinapyl alcohol	18.0733	4.35897
211.094	1.4137	Psy6C06	0	POS	sinapyl alcohol	16.78	4.57245
211.094	1.4137	Psy6C06	3	POS	sinapyl alcohol	16.4037	5.75045
211.094	1.4137	Psy6C06	6	POS	sinapyl alcohol	21.59	5.33453
211.094	1.4137	Psy6C06	9	POS	sinapyl alcohol	24.1733	3.88145
211.094	1.4137	Psy6C06	12	POS	sinapyl alcohol	17.6033	5.15434
211.094	1.4137	Psy6C06	18	POS	sinapyl alcohol	18.085	8.7514
211.094	1.4137	Psy6C06	24	POS	sinapyl alcohol	17.1167	2.44733
215.103	0.2318	Vib6D03	0	POS	(1R,2R)-1,2-diphenylethane-1,2-diol	30.63	10.517
215.103	0.2318	Vib6D03	3	POS	(1R,2R)-1,2-diphenylethane-1,2-diol	64.1367	3.507
215.103	0.2318	Vib6D03	6	POS	(1R,2R)-1,2-diphenylethane-1,2-diol	75.6133	13.0223
215.103	0.2318	Vib6D03	9	POS	(1R,2R)-1,2-diphenylethane-1,2-diol	50.3733	4.51779
215.103	0.2318	Vib6D03	12	POS	(1R,2R)-1,2-diphenylethane-1,2-diol	85.3067	11.3856
215.103	0.2318	Vib6D03	18	POS	(1R,2R)-1,2-diphenylethane-1,2-diol	108.01	12.885
215.103	0.2318	Vib6D03	24	POS	(1R,2R)-1,2-diphenylethane-1,2-diol	113	6.10983
215.103	0.2318	Vib1A01	0	POS	(1R,2R)-1,2-diphenylethane-1,2-diol	45.5533	21.9453
215.103	0.2318	Vib1A01	3	POS	(1R,2R)-1,2-diphenylethane-1,2-diol	10.1107	2.70471
215.103	0.2318	Vib1A01	6	POS	(1R,2R)-1,2-diphenylethane-1,2-diol	10.2233	10.7446
215.103	0.2318	Vib1A01	9	POS	(1R,2R)-1,2-diphenylethane-1,2-diol	10.733	2.78516
215.103	0.2318	Vib1A01	12	POS	(1R,2R)-1,2-diphenylethane-1,2-diol	4.9	2.06426
215.103	0.2318	Vib1A01	18	POS	(1R,2R)-1,2-diphenylethane-1,2-diol	4.76933	2.25568
215.103	0.2318	Vib1A01	24	POS	(1R,2R)-1,2-diphenylethane-1,2-diol	2.65433	1.74087
215.103	0.2318	Psy6C06	0	POS	(1R,2R)-1,2-diphenylethane-1,2-diol	20.3693	13.0573
215.103	0.2318	Psy6C06	3	POS	(1R,2R)-1,2-diphenylethane-1,2-diol	10.3783	4.40275
215.103	0.2318	Psy6C06	6	POS	(1R,2R)-1,2-diphenylethane-1,2-diol	15.45	9.74055
215.103	0.2318	Psy6C06	9	POS	(1R,2R)-1,2-diphenylethane-1,2-diol	9.126	4.28715
215.103	0.2318	Psy6C06	12	POS	(1R,2R)-1,2-diphenylethane-1,2-diol	8.76	5.86604
215.103	0.2318	Psy6C06	18	POS	(1R,2R)-1,2-diphenylethane-1,2-diol	3.90867	1.33424
215.103	0.2318	Psy6C06	24	POS	(1R,2R)-1,2-diphenylethane-1,2-diol	2.46333	0.502281
215.139	0.81	Vib6D03	0	POS	dethiobiotin	2.863	0.34651
215.139	0.81	Vib6D03	3	POS	dethiobiotin	12.5087	5.36633
215.139	0.81	Vib6D03	6	POS	dethiobiotin	9.51367	2.74189
215.139	0.81	Vib6D03	9	POS	dethiobiotin	17.4067	9.55931
215.139	0.81	Vib6D03	12	POS	dethiobiotin	22.72	9.04135
215.139	0.81	Vib6D03	18	POS	dethiobiotin	47.4	20.2051
215.139	0.81	Vib6D03	24	POS	dethiobiotin	173.8	37.0962
215.139	0.81	Vib1A01	0	POS	dethiobiotin	26.49	12.2095
215.139	0.81	Vib1A01	3	POS	dethiobiotin	160.4	39.4745
215.139	0.81	Vib1A01	6	POS	dethiobiotin	377.1	77.0641
215.139	0.81	Vib1A01	9	POS	dethiobiotin	425.5	108.252
215.139	0.81	Vib1A01	12	POS	dethiobiotin	539.267	146.896
215.139	0.81	Vib1A01	18	POS	dethiobiotin	591.5	114.406
215.139	0.81	Vib1A01	24	POS	dethiobiotin	842.467	203.653
215.139	0.81	Psy6C06	0	POS	dethiobiotin	41.34	37.6842
215.139	0.81	Psy6C06	3	POS	dethiobiotin	193.9	76.3609
215.139	0.81	Psy6C06	6	POS	dethiobiotin	363.033	62.6562
215.139	0.81	Psy6C06	9	POS	dethiobiotin	390.567	108.472
215.139	0.81	Psy6C06	12	POS	dethiobiotin	471.467	119.513
215.139	0.81	Psy6C06	18	POS	dethiobiotin	525.9	92.5339
215.139	0.81	Psy6C06	24	POS	dethiobiotin	678.033	73.5447
215.139	0.2856	Vib6D03	0	POS	dethiobiotin	55.42	26.2088
215.139	0.2856	Vib6D03	3	POS	dethiobiotin	152.8	20.8252
215.139	0.2856	Vib6D03	6	POS	dethiobiotin	194.7	3.36452
215.139	0.2856	Vib6D03	9	POS	dethiobiotin	136.317	43.3753
215.139	0.2856	Vib6D03	12	POS	dethiobiotin	115.7	13.1503
215.139	0.2856	Vib6D03	18	POS	dethiobiotin	172.6	10.6353
215.139	0.2856	Vib6D03	24	POS	dethiobiotin	234.1	16.367
215.139	0.2856	Vib1A01	0	POS	dethiobiotin	442.833	80.8337
215.139	0.2856	Vib1A01	3	POS	dethiobiotin	925.6	156.481
215.139	0.2856	Vib1A01	6	POS	dethiobiotin	846.733	181.401
215.139	0.2856	Vib1A01	9	POS	dethiobiotin	536.2	98.8751
215.139	0.2856	Vib1A01	12	POS	dethiobiotin	462.467	63.0164
215.139	0.2856	Vib1A01	18	POS	dethiobiotin	673.4	144.292
215.139	0.2856	Vib1A01	24	POS	dethiobiotin	790.433	179.407
215.139	0.2856	Psy6C06	0	POS	dethiobiotin	471.833	115.748
215.139	0.2856	Psy6C06	3	POS	dethiobiotin	834.233	169.892
215.139	0.2856	Psy6C06	6	POS	dethiobiotin	775.9	116.404
215.139	0.2856	Psy6C06	9	POS	dethiobiotin	493.633	91.8961
215.139	0.2856	Psy6C06	12	POS	dethiobiotin	432.9	79.1896
215.139	0.2856	Psy6C06	18	POS	dethiobiotin	604.933	92.8212
215.139	0.2856	Psy6C06	24	POS	dethiobiotin	656.867	72.3694
216.064	1.4412	Vib6D03	0	POS	sn-glycero-3-phosphoethanolamine	28.0367	10.1772
216.064	1.4412	Vib6D03	3	POS	sn-glycero-3-phosphoethanolamine	25	9.61718
216.064	1.4412	Vib6D03	6	POS	sn-glycero-3-phosphoethanolamine	38.3	5.06361
216.064	1.4412	Vib6D03	9	POS	sn-glycero-3-phosphoethanolamine	47.6367	12.3718
216.064	1.4412	Vib6D03	12	POS	sn-glycero-3-phosphoethanolamine	32.47	7.37751
216.064	1.4412	Vib6D03	18	POS	sn-glycero-3-phosphoethanolamine	49.81	20.0743
216.064	1.4412	Vib6D03	24	POS	sn-glycero-3-phosphoethanolamine	63.92	24.1627
216.064	1.4412	Vib1A01	0	POS	sn-glycero-3-phosphoethanolamine	14.869	6.19775
216.064	1.4412	Vib1A01	3	POS	sn-glycero-3-phosphoethanolamine	12.7177	9.87604
216.064	1.4412	Vib1A01	6	POS	sn-glycero-3-phosphoethanolamine	12.89	1.71126
216.064	1.4412	Vib1A01	9	POS	sn-glycero-3-phosphoethanolamine	22.3333	6.93875
216.064	1.4412	Vib1A01	12	POS	sn-glycero-3-phosphoethanolamine	15.33	3.98738
216.064	1.4412	Vib1A01	18	POS	sn-glycero-3-phosphoethanolamine	22.4467	13.0733
216.064	1.4412	Vib1A01	24	POS	sn-glycero-3-phosphoethanolamine	26.3133	8.79491
216.064	1.4412	Psy6C06	0	POS	sn-glycero-3-phosphoethanolamine	6.768	2.43703
216.064	1.4412	Psy6C06	3	POS	sn-glycero-3-phosphoethanolamine	6.66233	1.73927
216.064	1.4412	Psy6C06	6	POS	sn-glycero-3-phosphoethanolamine	8.43933	2.68958
216.064	1.4412	Psy6C06	9	POS	sn-glycero-3-phosphoethanolamine	11.279	3.81918
216.064	1.4412	Psy6C06	12	POS	sn-glycero-3-phosphoethanolamine	8.95567	2.42282
216.064	1.4412	Psy6C06	18	POS	sn-glycero-3-phosphoethanolamine	10.0593	3.71643
216.064	1.4412	Psy6C06	24	POS	sn-glycero-3-phosphoethanolamine	13.1367	8.13548
217.014	0.3387	Vib6D03	0	POS	4-phospho-D-erythronate	0.837	0
217.014	0.3387	Vib6D03	3	POS	4-phospho-D-erythronate	0.837	0
217.014	0.3387	Vib6D03	6	POS	4-phospho-D-erythronate	0.837	0
217.014	0.3387	Vib6D03	9	POS	4-phospho-D-erythronate	1.15933	0.558298
217.014	0.3387	Vib6D03	12	POS	4-phospho-D-erythronate	1.132	0.510955
217.014	0.3387	Vib6D03	18	POS	4-phospho-D-erythronate	0.837	0
217.014	0.3387	Vib6D03	24	POS	4-phospho-D-erythronate	1.31933	0.835426
217.014	0.3387	Vib1A01	0	POS	4-phospho-D-erythronate	0.837	0
217.014	0.3387	Vib1A01	3	POS	4-phospho-D-erythronate	1.15933	0.558298
217.014	0.3387	Vib1A01	6	POS	4-phospho-D-erythronate	1.201	0.630466
217.014	0.3387	Vib1A01	9	POS	4-phospho-D-erythronate	0.837	0
217.014	0.3387	Vib1A01	12	POS	4-phospho-D-erythronate	1.99333	0.182818
217.014	0.3387	Vib1A01	18	POS	4-phospho-D-erythronate	27.5733	1.56835
217.014	0.3387	Vib1A01	24	POS	4-phospho-D-erythronate	52.9933	33.1859
217.014	0.3387	Psy6C06	0	POS	4-phospho-D-erythronate	0.837	0
217.014	0.3387	Psy6C06	3	POS	4-phospho-D-erythronate	0.837	0
217.014	0.3387	Psy6C06	6	POS	4-phospho-D-erythronate	1.54633	0.654554
217.014	0.3387	Psy6C06	9	POS	4-phospho-D-erythronate	1.297	0.796743
217.014	0.3387	Psy6C06	12	POS	4-phospho-D-erythronate	4.53733	2.88185
217.014	0.3387	Psy6C06	18	POS	4-phospho-D-erythronate	22.76	4.85206
217.014	0.3387	Psy6C06	24	POS	4-phospho-D-erythronate	97.2233	6.05571
217.117	1.392	Vib6D03	0	POS	4-(g-L-glutamylamino)butanal	28.1967	2.27535
217.117	1.392	Vib6D03	3	POS	4-(g-L-glutamylamino)butanal	21.3567	7.37231
217.117	1.392	Vib6D03	6	POS	4-(g-L-glutamylamino)butanal	33.2367	6.88176
217.117	1.392	Vib6D03	9	POS	4-(g-L-glutamylamino)butanal	31.0233	10.8559
217.117	1.392	Vib6D03	12	POS	4-(g-L-glutamylamino)butanal	41.97	5.65162
217.117	1.392	Vib6D03	18	POS	4-(g-L-glutamylamino)butanal	32.6433	9.11527
217.117	1.392	Vib6D03	24	POS	4-(g-L-glutamylamino)butanal	38.2733	1.17628
217.117	1.392	Vib1A01	0	POS	4-(g-L-glutamylamino)butanal	32.2267	4.20897
217.117	1.392	Vib1A01	3	POS	4-(g-L-glutamylamino)butanal	28.8533	7.03034
217.117	1.392	Vib1A01	6	POS	4-(g-L-glutamylamino)butanal	22.3033	6.22179
217.117	1.392	Vib1A01	9	POS	4-(g-L-glutamylamino)butanal	28.8967	15.5165
217.117	1.392	Vib1A01	12	POS	4-(g-L-glutamylamino)butanal	35.86	17.3047
217.117	1.392	Vib1A01	18	POS	4-(g-L-glutamylamino)butanal	22.76	8.26102
217.117	1.392	Vib1A01	24	POS	4-(g-L-glutamylamino)butanal	34.78	13.2335
217.117	1.392	Psy6C06	0	POS	4-(g-L-glutamylamino)butanal	28.8133	18.2798
217.117	1.392	Psy6C06	3	POS	4-(g-L-glutamylamino)butanal	23.97	10.2201
217.117	1.392	Psy6C06	6	POS	4-(g-L-glutamylamino)butanal	36.59	10.2661
217.117	1.392	Psy6C06	9	POS	4-(g-L-glutamylamino)butanal	32.7333	16.7188
217.117	1.392	Psy6C06	12	POS	4-(g-L-glutamylamino)butanal	32	8.8336
217.117	1.392	Psy6C06	18	POS	4-(g-L-glutamylamino)butanal	17.205	8.69522
217.117	1.392	Psy6C06	24	POS	4-(g-L-glutamylamino)butanal	44.28	14.1919
217.118	0.2449	Vib6D03	0	POS	4-(g-L-glutamylamino)butanal	52.6667	24.545
217.118	0.2449	Vib6D03	3	POS	4-(g-L-glutamylamino)butanal	274.8	14.6318
217.118	0.2449	Vib6D03	6	POS	4-(g-L-glutamylamino)butanal	202.433	25.6722
217.118	0.2449	Vib6D03	9	POS	4-(g-L-glutamylamino)butanal	162.433	8.58448
217.118	0.2449	Vib6D03	12	POS	4-(g-L-glutamylamino)butanal	235.3	34.0207
217.118	0.2449	Vib6D03	18	POS	4-(g-L-glutamylamino)butanal	294.1	20.9363
217.118	0.2449	Vib6D03	24	POS	4-(g-L-glutamylamino)butanal	416.133	21.5224
217.118	0.2449	Vib1A01	0	POS	4-(g-L-glutamylamino)butanal	286.433	95.8553
217.118	0.2449	Vib1A01	3	POS	4-(g-L-glutamylamino)butanal	363	71.4555
217.118	0.2449	Vib1A01	6	POS	4-(g-L-glutamylamino)butanal	173.033	22.5764
217.118	0.2449	Vib1A01	9	POS	4-(g-L-glutamylamino)butanal	255.067	96.1148
217.118	0.2449	Vib1A01	12	POS	4-(g-L-glutamylamino)butanal	219.933	8.07548
217.118	0.2449	Vib1A01	18	POS	4-(g-L-glutamylamino)butanal	268.833	49.4199
217.118	0.2449	Vib1A01	24	POS	4-(g-L-glutamylamino)butanal	333.433	13.9576
217.118	0.2449	Psy6C06	0	POS	4-(g-L-glutamylamino)butanal	241.267	57.1773
217.118	0.2449	Psy6C06	3	POS	4-(g-L-glutamylamino)butanal	313.467	56.282
217.118	0.2449	Psy6C06	6	POS	4-(g-L-glutamylamino)butanal	120.933	14.9373
217.118	0.2449	Psy6C06	9	POS	4-(g-L-glutamylamino)butanal	204.533	86.1142
217.118	0.2449	Psy6C06	12	POS	4-(g-L-glutamylamino)butanal	181.233	45.774
217.118	0.2449	Psy6C06	18	POS	4-(g-L-glutamylamino)butanal	228.2	48.8808
217.118	0.2449	Psy6C06	24	POS	4-(g-L-glutamylamino)butanal	263.967	24.8918
218.114	0.1576	Vib6D03	0	POS	L-alanyl-L-glutamine	39.7533	8.59782
218.114	0.1576	Vib6D03	0	POS	N-acetyl-L-citrulline	39.7533	8.59782
218.114	0.1576	Vib6D03	3	POS	L-alanyl-L-glutamine	44.32	26.9016
218.114	0.1576	Vib6D03	3	POS	N-acetyl-L-citrulline	44.32	26.9016
218.114	0.1576	Vib6D03	6	POS	L-alanyl-L-glutamine	58.6833	8.15133
218.114	0.1576	Vib6D03	6	POS	N-acetyl-L-citrulline	58.6833	8.15133
218.114	0.1576	Vib6D03	9	POS	L-alanyl-L-glutamine	80.3133	29.7531
218.114	0.1576	Vib6D03	9	POS	N-acetyl-L-citrulline	80.3133	29.7531
218.114	0.1576	Vib6D03	12	POS	L-alanyl-L-glutamine	114.367	8.51254
218.114	0.1576	Vib6D03	12	POS	N-acetyl-L-citrulline	114.367	8.51254
218.114	0.1576	Vib6D03	18	POS	L-alanyl-L-glutamine	90.6033	16.2425
218.114	0.1576	Vib6D03	18	POS	N-acetyl-L-citrulline	90.6033	16.2425
218.114	0.1576	Vib6D03	24	POS	L-alanyl-L-glutamine	62.21	17.8643
218.114	0.1576	Vib6D03	24	POS	N-acetyl-L-citrulline	62.21	17.8643
218.114	0.1576	Vib1A01	0	POS	L-alanyl-L-glutamine	90.82	10.4307
218.114	0.1576	Vib1A01	0	POS	N-acetyl-L-citrulline	90.82	10.4307
218.114	0.1576	Vib1A01	3	POS	L-alanyl-L-glutamine	85.39	6.5572
218.114	0.1576	Vib1A01	3	POS	N-acetyl-L-citrulline	85.39	6.5572
218.114	0.1576	Vib1A01	6	POS	L-alanyl-L-glutamine	90.68	36.9168
218.114	0.1576	Vib1A01	6	POS	N-acetyl-L-citrulline	90.68	36.9168
218.114	0.1576	Vib1A01	9	POS	L-alanyl-L-glutamine	110.6	26.3501
218.114	0.1576	Vib1A01	9	POS	N-acetyl-L-citrulline	110.6	26.3501
218.114	0.1576	Vib1A01	12	POS	L-alanyl-L-glutamine	117.633	7.7623
218.114	0.1576	Vib1A01	12	POS	N-acetyl-L-citrulline	117.633	7.7623
218.114	0.1576	Vib1A01	18	POS	L-alanyl-L-glutamine	97.2533	29.4275
218.114	0.1576	Vib1A01	18	POS	N-acetyl-L-citrulline	97.2533	29.4275
218.114	0.1576	Vib1A01	24	POS	L-alanyl-L-glutamine	59.1367	10.8062
218.114	0.1576	Vib1A01	24	POS	N-acetyl-L-citrulline	59.1367	10.8062
218.114	0.1576	Psy6C06	0	POS	L-alanyl-L-glutamine	114.293	16.9117
218.114	0.1576	Psy6C06	0	POS	N-acetyl-L-citrulline	114.293	16.9117
218.114	0.1576	Psy6C06	3	POS	L-alanyl-L-glutamine	114.833	16.6356
218.114	0.1576	Psy6C06	3	POS	N-acetyl-L-citrulline	114.833	16.6356
218.114	0.1576	Psy6C06	6	POS	L-alanyl-L-glutamine	100.103	56.9225
218.114	0.1576	Psy6C06	6	POS	N-acetyl-L-citrulline	100.103	56.9225
218.114	0.1576	Psy6C06	9	POS	L-alanyl-L-glutamine	129.467	12.2255
218.114	0.1576	Psy6C06	9	POS	N-acetyl-L-citrulline	129.467	12.2255
218.114	0.1576	Psy6C06	12	POS	L-alanyl-L-glutamine	126.6	18.5548
218.114	0.1576	Psy6C06	12	POS	N-acetyl-L-citrulline	126.6	18.5548
218.114	0.1576	Psy6C06	18	POS	L-alanyl-L-glutamine	50.0667	56.6968
218.114	0.1576	Psy6C06	18	POS	N-acetyl-L-citrulline	50.0667	56.6968
218.114	0.1576	Psy6C06	24	POS	L-alanyl-L-glutamine	51.52	24.3136
218.114	0.1576	Psy6C06	24	POS	N-acetyl-L-citrulline	51.52	24.3136
218.15	0.1718	Vib6D03	0	POS	g-glutamyl-L-putrescine	21.9733	8.38454
218.15	0.1718	Vib6D03	3	POS	g-glutamyl-L-putrescine	37.7167	17.2766
218.15	0.1718	Vib6D03	6	POS	g-glutamyl-L-putrescine	89.0667	72.3019
218.15	0.1718	Vib6D03	9	POS	g-glutamyl-L-putrescine	40.9767	10.1578
218.15	0.1718	Vib6D03	12	POS	g-glutamyl-L-putrescine	126.27	26.066
218.15	0.1718	Vib6D03	18	POS	g-glutamyl-L-putrescine	142.833	21.6246
218.15	0.1718	Vib6D03	24	POS	g-glutamyl-L-putrescine	157.957	81.465
218.15	0.1718	Vib1A01	0	POS	g-glutamyl-L-putrescine	22.7133	3.19569
218.15	0.1718	Vib1A01	3	POS	g-glutamyl-L-putrescine	13.85	5.79503
218.15	0.1718	Vib1A01	6	POS	g-glutamyl-L-putrescine	7.53867	2.40425
218.15	0.1718	Vib1A01	9	POS	g-glutamyl-L-putrescine	12.2763	7.38284
218.15	0.1718	Vib1A01	12	POS	g-glutamyl-L-putrescine	6.12	2.15237
218.15	0.1718	Vib1A01	18	POS	g-glutamyl-L-putrescine	17.5527	9.14109
218.15	0.1718	Vib1A01	24	POS	g-glutamyl-L-putrescine	7.07733	4.34621
218.15	0.1718	Psy6C06	0	POS	g-glutamyl-L-putrescine	19.7833	8.46146
218.15	0.1718	Psy6C06	3	POS	g-glutamyl-L-putrescine	14.04	4.01307
218.15	0.1718	Psy6C06	6	POS	g-glutamyl-L-putrescine	10.1123	0.854556
218.15	0.1718	Psy6C06	9	POS	g-glutamyl-L-putrescine	15.0497	6.64299
218.15	0.1718	Psy6C06	12	POS	g-glutamyl-L-putrescine	18.6733	6.94092
218.15	0.1718	Psy6C06	18	POS	g-glutamyl-L-putrescine	8.13033	2.84822
218.15	0.1718	Psy6C06	24	POS	g-glutamyl-L-putrescine	13.5013	7.49328
219.098	0.1654	Vib6D03	0	POS	L-alanyl-L-glutamate	18.1367	1.56577
219.098	0.1654	Vib6D03	3	POS	L-alanyl-L-glutamate	22.0267	8.09198
219.098	0.1654	Vib6D03	6	POS	L-alanyl-L-glutamate	26.0833	6.89736
219.098	0.1654	Vib6D03	9	POS	L-alanyl-L-glutamate	34.8533	5.05951
219.098	0.1654	Vib6D03	12	POS	L-alanyl-L-glutamate	59.0833	8.98689
219.098	0.1654	Vib6D03	18	POS	L-alanyl-L-glutamate	229.133	27.4737
219.098	0.1654	Vib6D03	24	POS	L-alanyl-L-glutamate	285.433	99.0067
219.098	0.1654	Vib1A01	0	POS	L-alanyl-L-glutamate	47.55	5.36165
219.098	0.1654	Vib1A01	3	POS	L-alanyl-L-glutamate	24.9	12.0252
219.098	0.1654	Vib1A01	6	POS	L-alanyl-L-glutamate	62.38	4.72956
219.098	0.1654	Vib1A01	9	POS	L-alanyl-L-glutamate	53.2933	30.7729
219.098	0.1654	Vib1A01	12	POS	L-alanyl-L-glutamate	56.1467	19.9357
219.098	0.1654	Vib1A01	18	POS	L-alanyl-L-glutamate	51.9267	26.3364
219.098	0.1654	Vib1A01	24	POS	L-alanyl-L-glutamate	55.6533	25.1948
219.098	0.1654	Psy6C06	0	POS	L-alanyl-L-glutamate	51.6233	2.49272
219.098	0.1654	Psy6C06	3	POS	L-alanyl-L-glutamate	26.7367	19.0577
219.098	0.1654	Psy6C06	6	POS	L-alanyl-L-glutamate	40.9733	22.0121
219.098	0.1654	Psy6C06	9	POS	L-alanyl-L-glutamate	27.94	7.14072
219.098	0.1654	Psy6C06	12	POS	L-alanyl-L-glutamate	39.7713	42.0781
219.098	0.1654	Psy6C06	18	POS	L-alanyl-L-glutamate	67.67	39.8925
219.098	0.1654	Psy6C06	24	POS	L-alanyl-L-glutamate	61.2967	17.6189
220.118	0.9215	Vib6D03	0	POS	(R)-pantothenate	12.703	6.50808
220.118	0.9215	Vib6D03	3	POS	(R)-pantothenate	6.07933	3.41739
220.118	0.9215	Vib6D03	6	POS	(R)-pantothenate	4.401	1.71529
220.118	0.9215	Vib6D03	9	POS	(R)-pantothenate	7.50767	6.98823
220.118	0.9215	Vib6D03	12	POS	(R)-pantothenate	6.217	2.99352
220.118	0.9215	Vib6D03	18	POS	(R)-pantothenate	7.54267	2.92265
220.118	0.9215	Vib6D03	24	POS	(R)-pantothenate	10.2587	8.46467
220.118	0.9215	Vib1A01	0	POS	(R)-pantothenate	16.88	5.02296
220.118	0.9215	Vib1A01	3	POS	(R)-pantothenate	26.03	3.61974
220.118	0.9215	Vib1A01	6	POS	(R)-pantothenate	12.9443	6.91795
220.118	0.9215	Vib1A01	9	POS	(R)-pantothenate	17.69	9.39686
220.118	0.9215	Vib1A01	12	POS	(R)-pantothenate	13.91	5.21207
220.118	0.9215	Vib1A01	18	POS	(R)-pantothenate	9.26133	3.00786
220.118	0.9215	Vib1A01	24	POS	(R)-pantothenate	16.3227	14.4958
220.118	0.9215	Psy6C06	0	POS	(R)-pantothenate	132.233	10.9244
220.118	0.9215	Psy6C06	3	POS	(R)-pantothenate	87.2433	38.9151
220.118	0.9215	Psy6C06	6	POS	(R)-pantothenate	122.467	25.0887
220.118	0.9215	Psy6C06	9	POS	(R)-pantothenate	157	42.8837
220.118	0.9215	Psy6C06	12	POS	(R)-pantothenate	110.7	6.54752
220.118	0.9215	Psy6C06	18	POS	(R)-pantothenate	99.5367	7.00571
220.118	0.9215	Psy6C06	24	POS	(R)-pantothenate	73.6833	24.9432
221.051	0.1434	Vib6D03	0	POS	3-carboxy-6-(methylsulfanyl)-2-oxohexanoate	15.0933	4.52235
221.051	0.1434	Vib6D03	3	POS	3-carboxy-6-(methylsulfanyl)-2-oxohexanoate	29.13	2.3354
221.051	0.1434	Vib6D03	6	POS	3-carboxy-6-(methylsulfanyl)-2-oxohexanoate	31.2533	6.79406
221.051	0.1434	Vib6D03	9	POS	3-carboxy-6-(methylsulfanyl)-2-oxohexanoate	41.3167	2.17519
221.051	0.1434	Vib6D03	12	POS	3-carboxy-6-(methylsulfanyl)-2-oxohexanoate	43.7367	4.56553
221.051	0.1434	Vib6D03	18	POS	3-carboxy-6-(methylsulfanyl)-2-oxohexanoate	50.5467	3.37135
221.051	0.1434	Vib6D03	24	POS	3-carboxy-6-(methylsulfanyl)-2-oxohexanoate	60.57	8.73806
221.051	0.1434	Vib1A01	0	POS	3-carboxy-6-(methylsulfanyl)-2-oxohexanoate	66.0067	9.45212
221.051	0.1434	Vib1A01	3	POS	3-carboxy-6-(methylsulfanyl)-2-oxohexanoate	73.83	2.73847
221.051	0.1434	Vib1A01	6	POS	3-carboxy-6-(methylsulfanyl)-2-oxohexanoate	67.7867	9.43606
221.051	0.1434	Vib1A01	9	POS	3-carboxy-6-(methylsulfanyl)-2-oxohexanoate	67.61	6.01089
221.051	0.1434	Vib1A01	12	POS	3-carboxy-6-(methylsulfanyl)-2-oxohexanoate	86.93	10.8619
221.051	0.1434	Vib1A01	18	POS	3-carboxy-6-(methylsulfanyl)-2-oxohexanoate	72.07	7.03121
221.051	0.1434	Vib1A01	24	POS	3-carboxy-6-(methylsulfanyl)-2-oxohexanoate	69.73	7.92006
221.051	0.1434	Psy6C06	0	POS	3-carboxy-6-(methylsulfanyl)-2-oxohexanoate	52.96	17.4534
221.051	0.1434	Psy6C06	3	POS	3-carboxy-6-(methylsulfanyl)-2-oxohexanoate	66.84	6.26033
221.051	0.1434	Psy6C06	6	POS	3-carboxy-6-(methylsulfanyl)-2-oxohexanoate	73.3233	12.8658
221.051	0.1434	Psy6C06	9	POS	3-carboxy-6-(methylsulfanyl)-2-oxohexanoate	74.91	4.24138
221.051	0.1434	Psy6C06	12	POS	3-carboxy-6-(methylsulfanyl)-2-oxohexanoate	78.0233	13.023
221.051	0.1434	Psy6C06	18	POS	3-carboxy-6-(methylsulfanyl)-2-oxohexanoate	76.35	6.94188
221.051	0.1434	Psy6C06	24	POS	3-carboxy-6-(methylsulfanyl)-2-oxohexanoate	70.98	10.8145
221.092	0.5856	Vib6D03	0	POS	5-hydroxy-L-tryptophan	1.199	0.622672
221.092	0.5856	Vib6D03	0	POS	L-methionyl-L-alanine dipeptide	1.199	0.622672
221.092	0.5856	Vib6D03	3	POS	5-hydroxy-L-tryptophan	2.43683	1.76955
221.092	0.5856	Vib6D03	3	POS	L-methionyl-L-alanine dipeptide	2.43683	1.76955
221.092	0.5856	Vib6D03	6	POS	5-hydroxy-L-tryptophan	3.34267	1.46097
221.092	0.5856	Vib6D03	6	POS	L-methionyl-L-alanine dipeptide	3.34267	1.46097
221.092	0.5856	Vib6D03	9	POS	5-hydroxy-L-tryptophan	2.97	0.453477
221.092	0.5856	Vib6D03	9	POS	L-methionyl-L-alanine dipeptide	2.97	0.453477
221.092	0.5856	Vib6D03	12	POS	5-hydroxy-L-tryptophan	8.33933	2.38627
221.092	0.5856	Vib6D03	12	POS	L-methionyl-L-alanine dipeptide	8.33933	2.38627
221.092	0.5856	Vib6D03	18	POS	5-hydroxy-L-tryptophan	5.155	2.37608
221.092	0.5856	Vib6D03	18	POS	L-methionyl-L-alanine dipeptide	5.155	2.37608
221.092	0.5856	Vib6D03	24	POS	5-hydroxy-L-tryptophan	16.4767	3.46275
221.092	0.5856	Vib6D03	24	POS	L-methionyl-L-alanine dipeptide	16.4767	3.46275
221.092	0.5856	Vib1A01	0	POS	5-hydroxy-L-tryptophan	2.66967	0.166866
221.092	0.5856	Vib1A01	0	POS	L-methionyl-L-alanine dipeptide	2.66967	0.166866
221.092	0.5856	Vib1A01	3	POS	5-hydroxy-L-tryptophan	21.7333	7.40507
221.092	0.5856	Vib1A01	3	POS	L-methionyl-L-alanine dipeptide	21.7333	7.40507
221.092	0.5856	Vib1A01	6	POS	5-hydroxy-L-tryptophan	21.88	7.07148
221.092	0.5856	Vib1A01	6	POS	L-methionyl-L-alanine dipeptide	21.88	7.07148
221.092	0.5856	Vib1A01	9	POS	5-hydroxy-L-tryptophan	54.0567	9.83143
221.092	0.5856	Vib1A01	9	POS	L-methionyl-L-alanine dipeptide	54.0567	9.83143
221.092	0.5856	Vib1A01	12	POS	5-hydroxy-L-tryptophan	77.5567	26.8733
221.092	0.5856	Vib1A01	12	POS	L-methionyl-L-alanine dipeptide	77.5567	26.8733
221.092	0.5856	Vib1A01	18	POS	5-hydroxy-L-tryptophan	68.7367	37.6933
221.092	0.5856	Vib1A01	18	POS	L-methionyl-L-alanine dipeptide	68.7367	37.6933
221.092	0.5856	Vib1A01	24	POS	5-hydroxy-L-tryptophan	34.9467	17.8032
221.092	0.5856	Vib1A01	24	POS	L-methionyl-L-alanine dipeptide	34.9467	17.8032
221.092	0.5856	Psy6C06	0	POS	5-hydroxy-L-tryptophan	1.86483	1.12977
221.092	0.5856	Psy6C06	0	POS	L-methionyl-L-alanine dipeptide	1.86483	1.12977
221.092	0.5856	Psy6C06	3	POS	5-hydroxy-L-tryptophan	14.9113	10.0553
221.092	0.5856	Psy6C06	3	POS	L-methionyl-L-alanine dipeptide	14.9113	10.0553
221.092	0.5856	Psy6C06	6	POS	5-hydroxy-L-tryptophan	25.1267	17.4013
221.092	0.5856	Psy6C06	6	POS	L-methionyl-L-alanine dipeptide	25.1267	17.4013
221.092	0.5856	Psy6C06	9	POS	5-hydroxy-L-tryptophan	22.2197	13.6678
221.092	0.5856	Psy6C06	9	POS	L-methionyl-L-alanine dipeptide	22.2197	13.6678
221.092	0.5856	Psy6C06	12	POS	5-hydroxy-L-tryptophan	39.04	6.83549
221.092	0.5856	Psy6C06	12	POS	L-methionyl-L-alanine dipeptide	39.04	6.83549
221.092	0.5856	Psy6C06	18	POS	5-hydroxy-L-tryptophan	27.3873	16.3104
221.092	0.5856	Psy6C06	18	POS	L-methionyl-L-alanine dipeptide	27.3873	16.3104
221.092	0.5856	Psy6C06	24	POS	5-hydroxy-L-tryptophan	12.501	3.51703
221.092	0.5856	Psy6C06	24	POS	L-methionyl-L-alanine dipeptide	12.501	3.51703
221.092	1.0534	Vib6D03	0	POS	5-hydroxy-L-tryptophan	23.7933	13.465
221.092	1.0534	Vib6D03	0	POS	L-methionyl-L-alanine dipeptide	23.7933	13.465
221.092	1.0534	Vib6D03	3	POS	5-hydroxy-L-tryptophan	49.1667	15.4579
221.092	1.0534	Vib6D03	3	POS	L-methionyl-L-alanine dipeptide	49.1667	15.4579
221.092	1.0534	Vib6D03	6	POS	5-hydroxy-L-tryptophan	118.267	2.45832
221.092	1.0534	Vib6D03	6	POS	L-methionyl-L-alanine dipeptide	118.267	2.45832
221.092	1.0534	Vib6D03	9	POS	5-hydroxy-L-tryptophan	143.8	22.0252
221.092	1.0534	Vib6D03	9	POS	L-methionyl-L-alanine dipeptide	143.8	22.0252
221.092	1.0534	Vib6D03	12	POS	5-hydroxy-L-tryptophan	154.767	26.097
221.092	1.0534	Vib6D03	12	POS	L-methionyl-L-alanine dipeptide	154.767	26.097
221.092	1.0534	Vib6D03	18	POS	5-hydroxy-L-tryptophan	182.867	39.8445
221.092	1.0534	Vib6D03	18	POS	L-methionyl-L-alanine dipeptide	182.867	39.8445
221.092	1.0534	Vib6D03	24	POS	5-hydroxy-L-tryptophan	216.2	21.8605
221.092	1.0534	Vib6D03	24	POS	L-methionyl-L-alanine dipeptide	216.2	21.8605
221.092	1.0534	Vib1A01	0	POS	5-hydroxy-L-tryptophan	45.51	9.25775
221.092	1.0534	Vib1A01	0	POS	L-methionyl-L-alanine dipeptide	45.51	9.25775
221.092	1.0534	Vib1A01	3	POS	5-hydroxy-L-tryptophan	78.8133	10.3425
221.092	1.0534	Vib1A01	3	POS	L-methionyl-L-alanine dipeptide	78.8133	10.3425
221.092	1.0534	Vib1A01	6	POS	5-hydroxy-L-tryptophan	100.633	18.156
221.092	1.0534	Vib1A01	6	POS	L-methionyl-L-alanine dipeptide	100.633	18.156
221.092	1.0534	Vib1A01	9	POS	5-hydroxy-L-tryptophan	105.737	12.4596
221.092	1.0534	Vib1A01	9	POS	L-methionyl-L-alanine dipeptide	105.737	12.4596
221.092	1.0534	Vib1A01	12	POS	5-hydroxy-L-tryptophan	134.967	3.60185
221.092	1.0534	Vib1A01	12	POS	L-methionyl-L-alanine dipeptide	134.967	3.60185
221.092	1.0534	Vib1A01	18	POS	5-hydroxy-L-tryptophan	148.067	25.7687
221.092	1.0534	Vib1A01	18	POS	L-methionyl-L-alanine dipeptide	148.067	25.7687
221.092	1.0534	Vib1A01	24	POS	5-hydroxy-L-tryptophan	164.1	26.902
221.092	1.0534	Vib1A01	24	POS	L-methionyl-L-alanine dipeptide	164.1	26.902
221.092	1.0534	Psy6C06	0	POS	5-hydroxy-L-tryptophan	19.1667	7.01095
221.092	1.0534	Psy6C06	0	POS	L-methionyl-L-alanine dipeptide	19.1667	7.01095
221.092	1.0534	Psy6C06	3	POS	5-hydroxy-L-tryptophan	47.9	19.8882
221.092	1.0534	Psy6C06	3	POS	L-methionyl-L-alanine dipeptide	47.9	19.8882
221.092	1.0534	Psy6C06	6	POS	5-hydroxy-L-tryptophan	91.69	31.4084
221.092	1.0534	Psy6C06	6	POS	L-methionyl-L-alanine dipeptide	91.69	31.4084
221.092	1.0534	Psy6C06	9	POS	5-hydroxy-L-tryptophan	107.853	14.7363
221.092	1.0534	Psy6C06	9	POS	L-methionyl-L-alanine dipeptide	107.853	14.7363
221.092	1.0534	Psy6C06	12	POS	5-hydroxy-L-tryptophan	127.467	37.0569
221.092	1.0534	Psy6C06	12	POS	L-methionyl-L-alanine dipeptide	127.467	37.0569
221.092	1.0534	Psy6C06	18	POS	5-hydroxy-L-tryptophan	95.2233	43.6577
221.092	1.0534	Psy6C06	18	POS	L-methionyl-L-alanine dipeptide	95.2233	43.6577
221.092	1.0534	Psy6C06	24	POS	5-hydroxy-L-tryptophan	106.027	25.2608
221.092	1.0534	Psy6C06	24	POS	L-methionyl-L-alanine dipeptide	106.027	25.2608
221.096	0.1964	Vib6D03	0	POS	5-hydroxy-L-tryptophan	175.8	27.657
221.096	0.1964	Vib6D03	0	POS	L-methionyl-L-alanine dipeptide	175.8	27.657
221.096	0.1964	Vib6D03	3	POS	5-hydroxy-L-tryptophan	302.9	25.8571
221.096	0.1964	Vib6D03	3	POS	L-methionyl-L-alanine dipeptide	302.9	25.8571
221.096	0.1964	Vib6D03	6	POS	5-hydroxy-L-tryptophan	264.333	34.9539
221.096	0.1964	Vib6D03	6	POS	L-methionyl-L-alanine dipeptide	264.333	34.9539
221.096	0.1964	Vib6D03	9	POS	5-hydroxy-L-tryptophan	339	6.78012
221.096	0.1964	Vib6D03	9	POS	L-methionyl-L-alanine dipeptide	339	6.78012
221.096	0.1964	Vib6D03	12	POS	5-hydroxy-L-tryptophan	334.3	18.6759
221.096	0.1964	Vib6D03	12	POS	L-methionyl-L-alanine dipeptide	334.3	18.6759
221.096	0.1964	Vib6D03	18	POS	5-hydroxy-L-tryptophan	243.167	14.1451
221.096	0.1964	Vib6D03	18	POS	L-methionyl-L-alanine dipeptide	243.167	14.1451
221.096	0.1964	Vib6D03	24	POS	5-hydroxy-L-tryptophan	350.8	203.988
221.096	0.1964	Vib6D03	24	POS	L-methionyl-L-alanine dipeptide	350.8	203.988
221.096	0.1964	Vib1A01	0	POS	5-hydroxy-L-tryptophan	589.6	22.7831
221.096	0.1964	Vib1A01	0	POS	L-methionyl-L-alanine dipeptide	589.6	22.7831
221.096	0.1964	Vib1A01	3	POS	5-hydroxy-L-tryptophan	314.8	18.0552
221.096	0.1964	Vib1A01	3	POS	L-methionyl-L-alanine dipeptide	314.8	18.0552
221.096	0.1964	Vib1A01	6	POS	5-hydroxy-L-tryptophan	303.333	16.9662
221.096	0.1964	Vib1A01	6	POS	L-methionyl-L-alanine dipeptide	303.333	16.9662
221.096	0.1964	Vib1A01	9	POS	5-hydroxy-L-tryptophan	284.133	3.05505
221.096	0.1964	Vib1A01	9	POS	L-methionyl-L-alanine dipeptide	284.133	3.05505
221.096	0.1964	Vib1A01	12	POS	5-hydroxy-L-tryptophan	241.9	10.9343
221.096	0.1964	Vib1A01	12	POS	L-methionyl-L-alanine dipeptide	241.9	10.9343
221.096	0.1964	Vib1A01	18	POS	5-hydroxy-L-tryptophan	172.633	3.4356
221.096	0.1964	Vib1A01	18	POS	L-methionyl-L-alanine dipeptide	172.633	3.4356
221.096	0.1964	Vib1A01	24	POS	5-hydroxy-L-tryptophan	69.7733	27.0245
221.096	0.1964	Vib1A01	24	POS	L-methionyl-L-alanine dipeptide	69.7733	27.0245
221.096	0.1964	Psy6C06	0	POS	5-hydroxy-L-tryptophan	767.067	66.9838
221.096	0.1964	Psy6C06	0	POS	L-methionyl-L-alanine dipeptide	767.067	66.9838
221.096	0.1964	Psy6C06	3	POS	5-hydroxy-L-tryptophan	406.267	11.7509
221.096	0.1964	Psy6C06	3	POS	L-methionyl-L-alanine dipeptide	406.267	11.7509
221.096	0.1964	Psy6C06	6	POS	5-hydroxy-L-tryptophan	405.167	17.3024
221.096	0.1964	Psy6C06	6	POS	L-methionyl-L-alanine dipeptide	405.167	17.3024
221.096	0.1964	Psy6C06	9	POS	5-hydroxy-L-tryptophan	412.367	35.0731
221.096	0.1964	Psy6C06	9	POS	L-methionyl-L-alanine dipeptide	412.367	35.0731
221.096	0.1964	Psy6C06	12	POS	5-hydroxy-L-tryptophan	328	23.6679
221.096	0.1964	Psy6C06	12	POS	L-methionyl-L-alanine dipeptide	328	23.6679
221.096	0.1964	Psy6C06	18	POS	5-hydroxy-L-tryptophan	288.667	19.6164
221.096	0.1964	Psy6C06	18	POS	L-methionyl-L-alanine dipeptide	288.667	19.6164
221.096	0.1964	Psy6C06	24	POS	5-hydroxy-L-tryptophan	145	12.1083
221.096	0.1964	Psy6C06	24	POS	L-methionyl-L-alanine dipeptide	145	12.1083
222.097	0.2011	Vib6D03	0	POS	(E)-o-(methylsulfanyl)octyl-thiohydroximate	104.587	34.1399
222.097	0.2011	Vib6D03	0	POS	N-acetyl-b-D-glucosamine	104.587	34.1399
222.097	0.2011	Vib6D03	3	POS	(E)-o-(methylsulfanyl)octyl-thiohydroximate	130.77	86.0018
222.097	0.2011	Vib6D03	3	POS	N-acetyl-b-D-glucosamine	130.77	86.0018
222.097	0.2011	Vib6D03	6	POS	(E)-o-(methylsulfanyl)octyl-thiohydroximate	144.867	15.2139
222.097	0.2011	Vib6D03	6	POS	N-acetyl-b-D-glucosamine	144.867	15.2139
222.097	0.2011	Vib6D03	9	POS	(E)-o-(methylsulfanyl)octyl-thiohydroximate	89.7267	4.54137
222.097	0.2011	Vib6D03	9	POS	N-acetyl-b-D-glucosamine	89.7267	4.54137
222.097	0.2011	Vib6D03	12	POS	(E)-o-(methylsulfanyl)octyl-thiohydroximate	84.5367	16.9281
222.097	0.2011	Vib6D03	12	POS	N-acetyl-b-D-glucosamine	84.5367	16.9281
222.097	0.2011	Vib6D03	18	POS	(E)-o-(methylsulfanyl)octyl-thiohydroximate	32.7267	13.8827
222.097	0.2011	Vib6D03	18	POS	N-acetyl-b-D-glucosamine	32.7267	13.8827
222.097	0.2011	Vib6D03	24	POS	(E)-o-(methylsulfanyl)octyl-thiohydroximate	84.38	58.0156
222.097	0.2011	Vib6D03	24	POS	N-acetyl-b-D-glucosamine	84.38	58.0156
222.097	0.2011	Vib1A01	0	POS	(E)-o-(methylsulfanyl)octyl-thiohydroximate	422.2	217.66
222.097	0.2011	Vib1A01	0	POS	N-acetyl-b-D-glucosamine	422.2	217.66
222.097	0.2011	Vib1A01	3	POS	(E)-o-(methylsulfanyl)octyl-thiohydroximate	305.81	261.582
222.097	0.2011	Vib1A01	3	POS	N-acetyl-b-D-glucosamine	305.81	261.582
222.097	0.2011	Vib1A01	6	POS	(E)-o-(methylsulfanyl)octyl-thiohydroximate	296	79.1115
222.097	0.2011	Vib1A01	6	POS	N-acetyl-b-D-glucosamine	296	79.1115
222.097	0.2011	Vib1A01	9	POS	(E)-o-(methylsulfanyl)octyl-thiohydroximate	330.867	91.2218
222.097	0.2011	Vib1A01	9	POS	N-acetyl-b-D-glucosamine	330.867	91.2218
222.097	0.2011	Vib1A01	12	POS	(E)-o-(methylsulfanyl)octyl-thiohydroximate	252.4	62.3861
222.097	0.2011	Vib1A01	12	POS	N-acetyl-b-D-glucosamine	252.4	62.3861
222.097	0.2011	Vib1A01	18	POS	(E)-o-(methylsulfanyl)octyl-thiohydroximate	249.933	130.242
222.097	0.2011	Vib1A01	18	POS	N-acetyl-b-D-glucosamine	249.933	130.242
222.097	0.2011	Vib1A01	24	POS	(E)-o-(methylsulfanyl)octyl-thiohydroximate	142.903	108.829
222.097	0.2011	Vib1A01	24	POS	N-acetyl-b-D-glucosamine	142.903	108.829
222.097	0.2011	Psy6C06	0	POS	(E)-o-(methylsulfanyl)octyl-thiohydroximate	457.033	52.9487
222.097	0.2011	Psy6C06	0	POS	N-acetyl-b-D-glucosamine	457.033	52.9487
222.097	0.2011	Psy6C06	3	POS	(E)-o-(methylsulfanyl)octyl-thiohydroximate	197.033	38.8781
222.097	0.2011	Psy6C06	3	POS	N-acetyl-b-D-glucosamine	197.033	38.8781
222.097	0.2011	Psy6C06	6	POS	(E)-o-(methylsulfanyl)octyl-thiohydroximate	268.667	33.4665
222.097	0.2011	Psy6C06	6	POS	N-acetyl-b-D-glucosamine	268.667	33.4665
222.097	0.2011	Psy6C06	9	POS	(E)-o-(methylsulfanyl)octyl-thiohydroximate	290.867	74.3076
222.097	0.2011	Psy6C06	9	POS	N-acetyl-b-D-glucosamine	290.867	74.3076
222.097	0.2011	Psy6C06	12	POS	(E)-o-(methylsulfanyl)octyl-thiohydroximate	232.567	80.9013
222.097	0.2011	Psy6C06	12	POS	N-acetyl-b-D-glucosamine	232.567	80.9013
222.097	0.2011	Psy6C06	18	POS	(E)-o-(methylsulfanyl)octyl-thiohydroximate	165.253	78.1134
222.097	0.2011	Psy6C06	18	POS	N-acetyl-b-D-glucosamine	165.253	78.1134
222.097	0.2011	Psy6C06	24	POS	(E)-o-(methylsulfanyl)octyl-thiohydroximate	150.203	89.9701
222.097	0.2011	Psy6C06	24	POS	N-acetyl-b-D-glucosamine	150.203	89.9701
222.112	1.0133	Vib6D03	0	POS	S-(1-hydroxyhexan-3-yl)-L-cysteine	147.113	78.5808
222.112	1.0133	Vib6D03	3	POS	S-(1-hydroxyhexan-3-yl)-L-cysteine	141.98	65.2927
222.112	1.0133	Vib6D03	6	POS	S-(1-hydroxyhexan-3-yl)-L-cysteine	85.42	21.5159
222.112	1.0133	Vib6D03	9	POS	S-(1-hydroxyhexan-3-yl)-L-cysteine	156.653	117.591
222.112	1.0133	Vib6D03	12	POS	S-(1-hydroxyhexan-3-yl)-L-cysteine	109.197	110.53
222.112	1.0133	Vib6D03	18	POS	S-(1-hydroxyhexan-3-yl)-L-cysteine	148.333	31.064
222.112	1.0133	Vib6D03	24	POS	S-(1-hydroxyhexan-3-yl)-L-cysteine	49.2933	30.926
222.112	1.0133	Vib1A01	0	POS	S-(1-hydroxyhexan-3-yl)-L-cysteine	98.31	55.8598
222.112	1.0133	Vib1A01	3	POS	S-(1-hydroxyhexan-3-yl)-L-cysteine	41.6133	19.2722
222.112	1.0133	Vib1A01	6	POS	S-(1-hydroxyhexan-3-yl)-L-cysteine	30.1467	9.83033
222.112	1.0133	Vib1A01	9	POS	S-(1-hydroxyhexan-3-yl)-L-cysteine	76.76	38.8955
222.112	1.0133	Vib1A01	12	POS	S-(1-hydroxyhexan-3-yl)-L-cysteine	35.8867	15.8936
222.112	1.0133	Vib1A01	18	POS	S-(1-hydroxyhexan-3-yl)-L-cysteine	50.8433	45.7838
222.112	1.0133	Vib1A01	24	POS	S-(1-hydroxyhexan-3-yl)-L-cysteine	51.3567	40.6905
222.112	1.0133	Psy6C06	0	POS	S-(1-hydroxyhexan-3-yl)-L-cysteine	38.1767	19.5622
222.112	1.0133	Psy6C06	3	POS	S-(1-hydroxyhexan-3-yl)-L-cysteine	43.8167	20.7672
222.112	1.0133	Psy6C06	6	POS	S-(1-hydroxyhexan-3-yl)-L-cysteine	25.9667	17.6367
222.112	1.0133	Psy6C06	9	POS	S-(1-hydroxyhexan-3-yl)-L-cysteine	56.7933	1.72981
222.112	1.0133	Psy6C06	12	POS	S-(1-hydroxyhexan-3-yl)-L-cysteine	56.2333	38.0165
222.112	1.0133	Psy6C06	18	POS	S-(1-hydroxyhexan-3-yl)-L-cysteine	56.1233	24.2426
222.112	1.0133	Psy6C06	24	POS	S-(1-hydroxyhexan-3-yl)-L-cysteine	36.4867	9.85505
226.069	0.2712	Vib6D03	0	POS	4-amino-4-deoxychorismate	37.24	13.4891
226.069	0.2712	Vib6D03	3	POS	4-amino-4-deoxychorismate	40.7533	9.85422
226.069	0.2712	Vib6D03	6	POS	4-amino-4-deoxychorismate	17.181	6.80778
226.069	0.2712	Vib6D03	9	POS	4-amino-4-deoxychorismate	198.733	11.6092
226.069	0.2712	Vib6D03	12	POS	4-amino-4-deoxychorismate	220.033	32.3124
226.069	0.2712	Vib6D03	18	POS	4-amino-4-deoxychorismate	188.833	23.955
226.069	0.2712	Vib6D03	24	POS	4-amino-4-deoxychorismate	146.9	11.1879
226.069	0.2712	Vib1A01	0	POS	4-amino-4-deoxychorismate	55.7433	27.7338
226.069	0.2712	Vib1A01	3	POS	4-amino-4-deoxychorismate	22.81	18.2403
226.069	0.2712	Vib1A01	6	POS	4-amino-4-deoxychorismate	215.933	22.7007
226.069	0.2712	Vib1A01	9	POS	4-amino-4-deoxychorismate	460.2	73.766
226.069	0.2712	Vib1A01	12	POS	4-amino-4-deoxychorismate	507.233	66.6232
226.069	0.2712	Vib1A01	18	POS	4-amino-4-deoxychorismate	463.1	14.444
226.069	0.2712	Vib1A01	24	POS	4-amino-4-deoxychorismate	366.367	6.44231
226.069	0.2712	Psy6C06	0	POS	4-amino-4-deoxychorismate	45.3233	11.4897
226.069	0.2712	Psy6C06	3	POS	4-amino-4-deoxychorismate	12.5997	10.846
226.069	0.2712	Psy6C06	6	POS	4-amino-4-deoxychorismate	209.433	35.1591
226.069	0.2712	Psy6C06	9	POS	4-amino-4-deoxychorismate	355.6	47.6627
226.069	0.2712	Psy6C06	12	POS	4-amino-4-deoxychorismate	399.2	51.0518
226.069	0.2712	Psy6C06	18	POS	4-amino-4-deoxychorismate	389.2	31.8063
226.069	0.2712	Psy6C06	24	POS	4-amino-4-deoxychorismate	327.8	24.5047
226.951	0.1343	Vib6D03	0	POS	2,5-dichloromaleylacetate	8030.67	38.6825
226.951	0.1343	Vib6D03	3	POS	2,5-dichloromaleylacetate	8428.33	104.696
226.951	0.1343	Vib6D03	6	POS	2,5-dichloromaleylacetate	8206.67	84.0972
226.951	0.1343	Vib6D03	9	POS	2,5-dichloromaleylacetate	8088.67	76.8722
226.951	0.1343	Vib6D03	12	POS	2,5-dichloromaleylacetate	8058.33	28.9194
226.951	0.1343	Vib6D03	18	POS	2,5-dichloromaleylacetate	8344	159.145
226.951	0.1343	Vib6D03	24	POS	2,5-dichloromaleylacetate	8017	132.352
226.951	0.1343	Vib1A01	0	POS	2,5-dichloromaleylacetate	7792.67	312.081
226.951	0.1343	Vib1A01	3	POS	2,5-dichloromaleylacetate	7915.33	378.949
226.951	0.1343	Vib1A01	6	POS	2,5-dichloromaleylacetate	7745.33	178.338
226.951	0.1343	Vib1A01	9	POS	2,5-dichloromaleylacetate	7667.67	227.509
226.951	0.1343	Vib1A01	12	POS	2,5-dichloromaleylacetate	7501.67	241.475
226.951	0.1343	Vib1A01	18	POS	2,5-dichloromaleylacetate	8002	251.147
226.951	0.1343	Vib1A01	24	POS	2,5-dichloromaleylacetate	7995.67	295.948
226.951	0.1343	Psy6C06	0	POS	2,5-dichloromaleylacetate	7838	74.4782
226.951	0.1343	Psy6C06	3	POS	2,5-dichloromaleylacetate	7903	127.526
226.951	0.1343	Psy6C06	6	POS	2,5-dichloromaleylacetate	7819.67	115.66
226.951	0.1343	Psy6C06	9	POS	2,5-dichloromaleylacetate	7809.33	143.918
226.951	0.1343	Psy6C06	12	POS	2,5-dichloromaleylacetate	7811	129.012
226.951	0.1343	Psy6C06	18	POS	2,5-dichloromaleylacetate	8180.67	287.653
226.951	0.1343	Psy6C06	24	POS	2,5-dichloromaleylacetate	8183.67	45.9384
227.102	0.1933	Vib6D03	0	POS	porphobilinogen	11.2503	4.50208
227.102	0.1933	Vib6D03	3	POS	porphobilinogen	18.18	11.5791
227.102	0.1933	Vib6D03	6	POS	porphobilinogen	18.78	6.67067
227.102	0.1933	Vib6D03	9	POS	porphobilinogen	52.6833	14.0725
227.102	0.1933	Vib6D03	12	POS	porphobilinogen	70.24	9.04898
227.102	0.1933	Vib6D03	18	POS	porphobilinogen	102.917	127.734
227.102	0.1933	Vib6D03	24	POS	porphobilinogen	163.667	94.1812
227.102	0.1933	Vib1A01	0	POS	porphobilinogen	31.2133	4.44316
227.102	0.1933	Vib1A01	3	POS	porphobilinogen	60.9633	34.174
227.102	0.1933	Vib1A01	6	POS	porphobilinogen	86.3067	55.1573
227.102	0.1933	Vib1A01	9	POS	porphobilinogen	33.1967	7.86004
227.102	0.1933	Vib1A01	12	POS	porphobilinogen	61.3733	15.6923
227.102	0.1933	Vib1A01	18	POS	porphobilinogen	62.9433	25.2067
227.102	0.1933	Vib1A01	24	POS	porphobilinogen	109.957	21.669
227.102	0.1933	Psy6C06	0	POS	porphobilinogen	27.7633	13.2121
227.102	0.1933	Psy6C06	3	POS	porphobilinogen	33.2133	20.893
227.102	0.1933	Psy6C06	6	POS	porphobilinogen	48.1133	3.64481
227.102	0.1933	Psy6C06	9	POS	porphobilinogen	19.4133	6.85757
227.102	0.1933	Psy6C06	12	POS	porphobilinogen	32.894	23.1753
227.102	0.1933	Psy6C06	18	POS	porphobilinogen	56.6467	22.1802
227.102	0.1933	Psy6C06	24	POS	porphobilinogen	86.5633	25.5126
227.108	0.2445	Vib6D03	0	POS	porphobilinogen	34.81	17.1083
227.108	0.2445	Vib6D03	3	POS	porphobilinogen	44.8867	26.1388
227.108	0.2445	Vib6D03	6	POS	porphobilinogen	31.9167	5.06731
227.108	0.2445	Vib6D03	9	POS	porphobilinogen	23.1367	4.29505
227.108	0.2445	Vib6D03	12	POS	porphobilinogen	35.52	15.3141
227.108	0.2445	Vib6D03	18	POS	porphobilinogen	9.02133	4.25994
227.108	0.2445	Vib6D03	24	POS	porphobilinogen	4.48733	2.61211
227.108	0.2445	Vib1A01	0	POS	porphobilinogen	3.51967	1.58792
227.108	0.2445	Vib1A01	3	POS	porphobilinogen	2.61033	0.804084
227.108	0.2445	Vib1A01	6	POS	porphobilinogen	2.621	0.886419
227.108	0.2445	Vib1A01	9	POS	porphobilinogen	3.706	1.20415
227.108	0.2445	Vib1A01	12	POS	porphobilinogen	3.823	2.46661
227.108	0.2445	Vib1A01	18	POS	porphobilinogen	3.851	0.688612
227.108	0.2445	Vib1A01	24	POS	porphobilinogen	2.11	0.287786
227.108	0.2445	Psy6C06	0	POS	porphobilinogen	3.268	0.612133
227.108	0.2445	Psy6C06	3	POS	porphobilinogen	6.07533	1.7982
227.108	0.2445	Psy6C06	6	POS	porphobilinogen	4.714	2.1141
227.108	0.2445	Psy6C06	9	POS	porphobilinogen	5.91633	1.7748
227.108	0.2445	Psy6C06	12	POS	porphobilinogen	4.85833	0.392211
227.108	0.2445	Psy6C06	18	POS	porphobilinogen	5.525	2.80689
227.108	0.2445	Psy6C06	24	POS	porphobilinogen	2.843	0.945143
227.175	1.1039	Vib6D03	0	POS	6-aminohexanoate cyclic dimer	76.3033	4.53588
227.175	1.1039	Vib6D03	3	POS	6-aminohexanoate cyclic dimer	34.1163	23.5062
227.175	1.1039	Vib6D03	6	POS	6-aminohexanoate cyclic dimer	35.7467	13.3571
227.175	1.1039	Vib6D03	9	POS	6-aminohexanoate cyclic dimer	36.5367	21.0599
227.175	1.1039	Vib6D03	12	POS	6-aminohexanoate cyclic dimer	48.26	15.4828
227.175	1.1039	Vib6D03	18	POS	6-aminohexanoate cyclic dimer	45.48	10.7484
227.175	1.1039	Vib6D03	24	POS	6-aminohexanoate cyclic dimer	60.3633	51.2471
227.175	1.1039	Vib1A01	0	POS	6-aminohexanoate cyclic dimer	109.667	23.6331
227.175	1.1039	Vib1A01	3	POS	6-aminohexanoate cyclic dimer	66.0667	9.55632
227.175	1.1039	Vib1A01	6	POS	6-aminohexanoate cyclic dimer	63.2767	57.2156
227.175	1.1039	Vib1A01	9	POS	6-aminohexanoate cyclic dimer	75.03	48.0198
227.175	1.1039	Vib1A01	12	POS	6-aminohexanoate cyclic dimer	106.083	113.589
227.175	1.1039	Vib1A01	18	POS	6-aminohexanoate cyclic dimer	151.023	167.073
227.175	1.1039	Vib1A01	24	POS	6-aminohexanoate cyclic dimer	175.76	189.444
227.175	1.1039	Psy6C06	0	POS	6-aminohexanoate cyclic dimer	16.2933	7.76009
227.175	1.1039	Psy6C06	3	POS	6-aminohexanoate cyclic dimer	43.19	12.4771
227.175	1.1039	Psy6C06	6	POS	6-aminohexanoate cyclic dimer	24.98	16.5551
227.175	1.1039	Psy6C06	9	POS	6-aminohexanoate cyclic dimer	42.4233	39.1219
227.175	1.1039	Psy6C06	12	POS	6-aminohexanoate cyclic dimer	29.1733	4.9651
227.175	1.1039	Psy6C06	18	POS	6-aminohexanoate cyclic dimer	50.89	33.3355
227.175	1.1039	Psy6C06	24	POS	6-aminohexanoate cyclic dimer	63.9433	72.0669
231.17	0.7486	Vib6D03	0	POS	L-b-homoalanyl-L-b-homoleucine	944.7	90.8867
231.17	0.7486	Vib6D03	3	POS	L-b-homoalanyl-L-b-homoleucine	1918.33	14.0119
231.17	0.7486	Vib6D03	6	POS	L-b-homoalanyl-L-b-homoleucine	2608	95.8488
231.17	0.7486	Vib6D03	9	POS	L-b-homoalanyl-L-b-homoleucine	3205.33	61.5819
231.17	0.7486	Vib6D03	12	POS	L-b-homoalanyl-L-b-homoleucine	3731	72.5052
231.17	0.7486	Vib6D03	18	POS	L-b-homoalanyl-L-b-homoleucine	4470.33	208.963
231.17	0.7486	Vib6D03	24	POS	L-b-homoalanyl-L-b-homoleucine	4118.33	149.253
231.17	0.7486	Vib1A01	0	POS	L-b-homoalanyl-L-b-homoleucine	2382.33	358.734
231.17	0.7486	Vib1A01	3	POS	L-b-homoalanyl-L-b-homoleucine	1770	205.589
231.17	0.7486	Vib1A01	6	POS	L-b-homoalanyl-L-b-homoleucine	1454	130.369
231.17	0.7486	Vib1A01	9	POS	L-b-homoalanyl-L-b-homoleucine	1075.67	72.5144
231.17	0.7486	Vib1A01	12	POS	L-b-homoalanyl-L-b-homoleucine	846.7	60.8247
231.17	0.7486	Vib1A01	18	POS	L-b-homoalanyl-L-b-homoleucine	529.567	12.2985
231.17	0.7486	Vib1A01	24	POS	L-b-homoalanyl-L-b-homoleucine	358.9	47.1224
231.17	0.7486	Psy6C06	0	POS	L-b-homoalanyl-L-b-homoleucine	3917.33	513.405
231.17	0.7486	Psy6C06	3	POS	L-b-homoalanyl-L-b-homoleucine	2952.67	277.013
231.17	0.7486	Psy6C06	6	POS	L-b-homoalanyl-L-b-homoleucine	2273	142.334
231.17	0.7486	Psy6C06	9	POS	L-b-homoalanyl-L-b-homoleucine	1748.67	156.129
231.17	0.7486	Psy6C06	12	POS	L-b-homoalanyl-L-b-homoleucine	1458.67	71.5565
231.17	0.7486	Psy6C06	18	POS	L-b-homoalanyl-L-b-homoleucine	1008.8	18.7008
231.17	0.7486	Psy6C06	24	POS	L-b-homoalanyl-L-b-homoleucine	707.167	24.8134
233.113	0.1645	Vib6D03	0	POS	N2-succinyl-L-ornithine	110.777	48.3458
233.113	0.1645	Vib6D03	3	POS	N2-succinyl-L-ornithine	337.167	24.2459
233.113	0.1645	Vib6D03	6	POS	N2-succinyl-L-ornithine	329.833	27.6937
233.113	0.1645	Vib6D03	9	POS	N2-succinyl-L-ornithine	469.5	14.9923
233.113	0.1645	Vib6D03	12	POS	N2-succinyl-L-ornithine	596	4.4238
233.113	0.1645	Vib6D03	18	POS	N2-succinyl-L-ornithine	852.233	31.0822
233.113	0.1645	Vib6D03	24	POS	N2-succinyl-L-ornithine	1035	343.232
233.113	0.1645	Vib1A01	0	POS	N2-succinyl-L-ornithine	123.633	11.7172
233.113	0.1645	Vib1A01	3	POS	N2-succinyl-L-ornithine	129.567	14.1387
233.113	0.1645	Vib1A01	6	POS	N2-succinyl-L-ornithine	177.167	11.5786
233.113	0.1645	Vib1A01	9	POS	N2-succinyl-L-ornithine	233.033	16.5367
233.113	0.1645	Vib1A01	12	POS	N2-succinyl-L-ornithine	201.633	13.1766
233.113	0.1645	Vib1A01	18	POS	N2-succinyl-L-ornithine	252.267	44.3617
233.113	0.1645	Vib1A01	24	POS	N2-succinyl-L-ornithine	298.667	127.487
233.113	0.1645	Psy6C06	0	POS	N2-succinyl-L-ornithine	127.367	11.6586
233.113	0.1645	Psy6C06	3	POS	N2-succinyl-L-ornithine	186.267	52.8784
233.113	0.1645	Psy6C06	6	POS	N2-succinyl-L-ornithine	212.833	45.7994
233.113	0.1645	Psy6C06	9	POS	N2-succinyl-L-ornithine	228.7	21.3277
233.113	0.1645	Psy6C06	12	POS	N2-succinyl-L-ornithine	260.133	11.5777
233.113	0.1645	Psy6C06	18	POS	N2-succinyl-L-ornithine	315.933	41.1104
233.113	0.1645	Psy6C06	24	POS	N2-succinyl-L-ornithine	415.667	35.8476
235.067	0.1441	Vib6D03	0	POS	3-carboxy-7-(methylsulfanyl)-2-oxoheptanoate	7.96967	1.58351
235.067	0.1441	Vib6D03	3	POS	3-carboxy-7-(methylsulfanyl)-2-oxoheptanoate	15.53	4.43311
235.067	0.1441	Vib6D03	6	POS	3-carboxy-7-(methylsulfanyl)-2-oxoheptanoate	15.8733	1.7779
235.067	0.1441	Vib6D03	9	POS	3-carboxy-7-(methylsulfanyl)-2-oxoheptanoate	20.74	3.25998
235.067	0.1441	Vib6D03	12	POS	3-carboxy-7-(methylsulfanyl)-2-oxoheptanoate	26.68	4.09984
235.067	0.1441	Vib6D03	18	POS	3-carboxy-7-(methylsulfanyl)-2-oxoheptanoate	26.52	3.94661
235.067	0.1441	Vib6D03	24	POS	3-carboxy-7-(methylsulfanyl)-2-oxoheptanoate	27.0067	5.93429
235.067	0.1441	Vib1A01	0	POS	3-carboxy-7-(methylsulfanyl)-2-oxoheptanoate	42.5633	7.35008
235.067	0.1441	Vib1A01	3	POS	3-carboxy-7-(methylsulfanyl)-2-oxoheptanoate	44.4133	3.91692
235.067	0.1441	Vib1A01	6	POS	3-carboxy-7-(methylsulfanyl)-2-oxoheptanoate	46.1233	1.79881
235.067	0.1441	Vib1A01	9	POS	3-carboxy-7-(methylsulfanyl)-2-oxoheptanoate	40.28	7.24002
235.067	0.1441	Vib1A01	12	POS	3-carboxy-7-(methylsulfanyl)-2-oxoheptanoate	49.2367	5.63269
235.067	0.1441	Vib1A01	18	POS	3-carboxy-7-(methylsulfanyl)-2-oxoheptanoate	46.3367	5.07829
235.067	0.1441	Vib1A01	24	POS	3-carboxy-7-(methylsulfanyl)-2-oxoheptanoate	42.0267	6.23668
235.067	0.1441	Psy6C06	0	POS	3-carboxy-7-(methylsulfanyl)-2-oxoheptanoate	41.6033	7.67096
235.067	0.1441	Psy6C06	3	POS	3-carboxy-7-(methylsulfanyl)-2-oxoheptanoate	45.53	9.29002
235.067	0.1441	Psy6C06	6	POS	3-carboxy-7-(methylsulfanyl)-2-oxoheptanoate	53.8867	13.465
235.067	0.1441	Psy6C06	9	POS	3-carboxy-7-(methylsulfanyl)-2-oxoheptanoate	49.21	6.46012
235.067	0.1441	Psy6C06	12	POS	3-carboxy-7-(methylsulfanyl)-2-oxoheptanoate	48.7533	3.63017
235.067	0.1441	Psy6C06	18	POS	3-carboxy-7-(methylsulfanyl)-2-oxoheptanoate	50.8433	6.56028
235.067	0.1441	Psy6C06	24	POS	3-carboxy-7-(methylsulfanyl)-2-oxoheptanoate	46.4433	17.078
237.087	0.7112	Vib6D03	0	POS	N-Formyl-L-kynurenine	6.23233	4.47951
237.087	0.7112	Vib6D03	3	POS	N-Formyl-L-kynurenine	12.1667	6.83388
237.087	0.7112	Vib6D03	6	POS	N-Formyl-L-kynurenine	19.7667	1.92191
237.087	0.7112	Vib6D03	9	POS	N-Formyl-L-kynurenine	57.74	30.5311
237.087	0.7112	Vib6D03	12	POS	N-Formyl-L-kynurenine	111.437	17.9995
237.087	0.7112	Vib6D03	18	POS	N-Formyl-L-kynurenine	194.733	43.099
237.087	0.7112	Vib6D03	24	POS	N-Formyl-L-kynurenine	338.733	48.5036
237.087	0.7112	Vib1A01	0	POS	N-Formyl-L-kynurenine	2.945	0.495779
237.087	0.7112	Vib1A01	3	POS	N-Formyl-L-kynurenine	18.2	6.54601
237.087	0.7112	Vib1A01	6	POS	N-Formyl-L-kynurenine	60.8633	43.0359
237.087	0.7112	Vib1A01	9	POS	N-Formyl-L-kynurenine	101.783	39.6366
237.087	0.7112	Vib1A01	12	POS	N-Formyl-L-kynurenine	155.87	68.6007
237.087	0.7112	Vib1A01	18	POS	N-Formyl-L-kynurenine	218.333	31.9603
237.087	0.7112	Vib1A01	24	POS	N-Formyl-L-kynurenine	352.867	38.8271
237.087	0.7112	Psy6C06	0	POS	N-Formyl-L-kynurenine	12.6433	1.61029
237.087	0.7112	Psy6C06	3	POS	N-Formyl-L-kynurenine	40.6	13.3832
237.087	0.7112	Psy6C06	6	POS	N-Formyl-L-kynurenine	74.5667	12.6547
237.087	0.7112	Psy6C06	9	POS	N-Formyl-L-kynurenine	101.6	18.1024
237.087	0.7112	Psy6C06	12	POS	N-Formyl-L-kynurenine	99.0733	35.6931
237.087	0.7112	Psy6C06	18	POS	N-Formyl-L-kynurenine	79.4633	96.0652
237.087	0.7112	Psy6C06	24	POS	N-Formyl-L-kynurenine	200.967	27.8398
237.087	1.0523	Vib6D03	0	POS	N-Formyl-L-kynurenine	3.31167	0.688684
237.087	1.0523	Vib6D03	3	POS	N-Formyl-L-kynurenine	19.8237	11.9537
237.087	1.0523	Vib6D03	6	POS	N-Formyl-L-kynurenine	16.99	10.9553
237.087	1.0523	Vib6D03	9	POS	N-Formyl-L-kynurenine	39.0467	26.1878
237.087	1.0523	Vib6D03	12	POS	N-Formyl-L-kynurenine	78.55	11.4282
237.087	1.0523	Vib6D03	18	POS	N-Formyl-L-kynurenine	39.1733	21.5821
237.087	1.0523	Vib6D03	24	POS	N-Formyl-L-kynurenine	71.33	21.6111
237.087	1.0523	Vib1A01	0	POS	N-Formyl-L-kynurenine	5.15333	2.58037
237.087	1.0523	Vib1A01	3	POS	N-Formyl-L-kynurenine	13.5933	5.57373
237.087	1.0523	Vib1A01	6	POS	N-Formyl-L-kynurenine	24.4567	14.19
237.087	1.0523	Vib1A01	9	POS	N-Formyl-L-kynurenine	28.7067	8.3337
237.087	1.0523	Vib1A01	12	POS	N-Formyl-L-kynurenine	36.16	20.7592
237.087	1.0523	Vib1A01	18	POS	N-Formyl-L-kynurenine	23.1293	16.776
237.087	1.0523	Vib1A01	24	POS	N-Formyl-L-kynurenine	39.4333	10.6892
237.087	1.0523	Psy6C06	0	POS	N-Formyl-L-kynurenine	3.30233	0.838344
237.087	1.0523	Psy6C06	3	POS	N-Formyl-L-kynurenine	16.219	7.84026
237.087	1.0523	Psy6C06	6	POS	N-Formyl-L-kynurenine	20.7167	6.72097
237.087	1.0523	Psy6C06	9	POS	N-Formyl-L-kynurenine	32.6767	19.0485
237.087	1.0523	Psy6C06	12	POS	N-Formyl-L-kynurenine	28.1933	17.8607
237.087	1.0523	Psy6C06	18	POS	N-Formyl-L-kynurenine	21.14	12.1683
237.087	1.0523	Psy6C06	24	POS	N-Formyl-L-kynurenine	21.09	10.4428
237.091	0.1882	Vib6D03	0	POS	N-Formyl-L-kynurenine	4.61767	1.58917
237.091	0.1882	Vib6D03	3	POS	N-Formyl-L-kynurenine	5.29567	0.37996
237.091	0.1882	Vib6D03	6	POS	N-Formyl-L-kynurenine	9.13633	4.79427
237.091	0.1882	Vib6D03	9	POS	N-Formyl-L-kynurenine	16.286	14.5898
237.091	0.1882	Vib6D03	12	POS	N-Formyl-L-kynurenine	10.502	5.22677
237.091	0.1882	Vib6D03	18	POS	N-Formyl-L-kynurenine	5.68333	2.39201
237.091	0.1882	Vib6D03	24	POS	N-Formyl-L-kynurenine	7.11133	1.34189
237.091	0.1882	Vib1A01	0	POS	N-Formyl-L-kynurenine	177.833	6.03683
237.091	0.1882	Vib1A01	3	POS	N-Formyl-L-kynurenine	117.537	28.8415
237.091	0.1882	Vib1A01	6	POS	N-Formyl-L-kynurenine	123.2	10.0861
237.091	0.1882	Vib1A01	9	POS	N-Formyl-L-kynurenine	139.2	13.6517
237.091	0.1882	Vib1A01	12	POS	N-Formyl-L-kynurenine	101.03	8.48221
237.091	0.1882	Vib1A01	18	POS	N-Formyl-L-kynurenine	85.2567	8.74801
237.091	0.1882	Vib1A01	24	POS	N-Formyl-L-kynurenine	40.8967	15.6548
237.091	0.1882	Psy6C06	0	POS	N-Formyl-L-kynurenine	192.133	27.7849
237.091	0.1882	Psy6C06	3	POS	N-Formyl-L-kynurenine	109.763	21.5515
237.091	0.1882	Psy6C06	6	POS	N-Formyl-L-kynurenine	165.333	13.1458
237.091	0.1882	Psy6C06	9	POS	N-Formyl-L-kynurenine	160.8	24.6575
237.091	0.1882	Psy6C06	12	POS	N-Formyl-L-kynurenine	134.167	12.5437
237.091	0.1882	Psy6C06	18	POS	N-Formyl-L-kynurenine	119.977	36.0886
237.091	0.1882	Psy6C06	24	POS	N-Formyl-L-kynurenine	65.9433	11.3365
238.092	0.2126	Vib6D03	0	POS	(6R)-6-pyruvoyl-5,6,7,8-tetrahydropterin	1.61583	0.649635
238.092	0.2126	Vib6D03	0	POS	N-acetyl-D-glucosaminate	1.61583	0.649635
238.092	0.2126	Vib6D03	3	POS	(6R)-6-pyruvoyl-5,6,7,8-tetrahydropterin	1.69283	0.715879
238.092	0.2126	Vib6D03	3	POS	N-acetyl-D-glucosaminate	1.69283	0.715879
238.092	0.2126	Vib6D03	6	POS	(6R)-6-pyruvoyl-5,6,7,8-tetrahydropterin	1.57733	1.21041
238.092	0.2126	Vib6D03	6	POS	N-acetyl-D-glucosaminate	1.57733	1.21041
238.092	0.2126	Vib6D03	9	POS	(6R)-6-pyruvoyl-5,6,7,8-tetrahydropterin	1.57317	0.603715
238.092	0.2126	Vib6D03	9	POS	N-acetyl-D-glucosaminate	1.57317	0.603715
238.092	0.2126	Vib6D03	12	POS	(6R)-6-pyruvoyl-5,6,7,8-tetrahydropterin	0.8785	0
238.092	0.2126	Vib6D03	12	POS	N-acetyl-D-glucosaminate	0.8785	0
238.092	0.2126	Vib6D03	18	POS	(6R)-6-pyruvoyl-5,6,7,8-tetrahydropterin	0.8785	0
238.092	0.2126	Vib6D03	18	POS	N-acetyl-D-glucosaminate	0.8785	0
238.092	0.2126	Vib6D03	24	POS	(6R)-6-pyruvoyl-5,6,7,8-tetrahydropterin	1.45133	0.992176
238.092	0.2126	Vib6D03	24	POS	N-acetyl-D-glucosaminate	1.45133	0.992176
238.092	0.2126	Vib1A01	0	POS	(6R)-6-pyruvoyl-5,6,7,8-tetrahydropterin	60.07	26.7006
238.092	0.2126	Vib1A01	0	POS	N-acetyl-D-glucosaminate	60.07	26.7006
238.092	0.2126	Vib1A01	3	POS	(6R)-6-pyruvoyl-5,6,7,8-tetrahydropterin	13.9057	9.07063
238.092	0.2126	Vib1A01	3	POS	N-acetyl-D-glucosaminate	13.9057	9.07063
238.092	0.2126	Vib1A01	6	POS	(6R)-6-pyruvoyl-5,6,7,8-tetrahydropterin	9.861	5.39654
238.092	0.2126	Vib1A01	6	POS	N-acetyl-D-glucosaminate	9.861	5.39654
238.092	0.2126	Vib1A01	9	POS	(6R)-6-pyruvoyl-5,6,7,8-tetrahydropterin	8.482	4.87428
238.092	0.2126	Vib1A01	9	POS	N-acetyl-D-glucosaminate	8.482	4.87428
238.092	0.2126	Vib1A01	12	POS	(6R)-6-pyruvoyl-5,6,7,8-tetrahydropterin	4.93833	2.73985
238.092	0.2126	Vib1A01	12	POS	N-acetyl-D-glucosaminate	4.93833	2.73985
238.092	0.2126	Vib1A01	18	POS	(6R)-6-pyruvoyl-5,6,7,8-tetrahydropterin	3.71133	1.18608
238.092	0.2126	Vib1A01	18	POS	N-acetyl-D-glucosaminate	3.71133	1.18608
238.092	0.2126	Vib1A01	24	POS	(6R)-6-pyruvoyl-5,6,7,8-tetrahydropterin	2.01767	0.240519
238.092	0.2126	Vib1A01	24	POS	N-acetyl-D-glucosaminate	2.01767	0.240519
238.092	0.2126	Psy6C06	0	POS	(6R)-6-pyruvoyl-5,6,7,8-tetrahydropterin	55.2933	21.4835
238.092	0.2126	Psy6C06	0	POS	N-acetyl-D-glucosaminate	55.2933	21.4835
238.092	0.2126	Psy6C06	3	POS	(6R)-6-pyruvoyl-5,6,7,8-tetrahydropterin	5.563	3.08441
238.092	0.2126	Psy6C06	3	POS	N-acetyl-D-glucosaminate	5.563	3.08441
238.092	0.2126	Psy6C06	6	POS	(6R)-6-pyruvoyl-5,6,7,8-tetrahydropterin	21.6027	22.029
238.092	0.2126	Psy6C06	6	POS	N-acetyl-D-glucosaminate	21.6027	22.029
238.092	0.2126	Psy6C06	9	POS	(6R)-6-pyruvoyl-5,6,7,8-tetrahydropterin	12.0737	2.14502
238.092	0.2126	Psy6C06	9	POS	N-acetyl-D-glucosaminate	12.0737	2.14502
238.092	0.2126	Psy6C06	12	POS	(6R)-6-pyruvoyl-5,6,7,8-tetrahydropterin	5.17333	2.19558
238.092	0.2126	Psy6C06	12	POS	N-acetyl-D-glucosaminate	5.17333	2.19558
238.092	0.2126	Psy6C06	18	POS	(6R)-6-pyruvoyl-5,6,7,8-tetrahydropterin	7.61033	3.50504
238.092	0.2126	Psy6C06	18	POS	N-acetyl-D-glucosaminate	7.61033	3.50504
238.092	0.2126	Psy6C06	24	POS	(6R)-6-pyruvoyl-5,6,7,8-tetrahydropterin	4.29067	1.99628
238.092	0.2126	Psy6C06	24	POS	N-acetyl-D-glucosaminate	4.29067	1.99628
238.093	1.0278	Vib6D03	0	POS	(6R)-6-pyruvoyl-5,6,7,8-tetrahydropterin	1.123	0.493634
238.093	1.0278	Vib6D03	0	POS	N-acetyl-D-glucosaminate	1.123	0.493634
238.093	1.0278	Vib6D03	3	POS	(6R)-6-pyruvoyl-5,6,7,8-tetrahydropterin	6.34167	3.86031
238.093	1.0278	Vib6D03	3	POS	N-acetyl-D-glucosaminate	6.34167	3.86031
238.093	1.0278	Vib6D03	6	POS	(6R)-6-pyruvoyl-5,6,7,8-tetrahydropterin	22.226	20.8423
238.093	1.0278	Vib6D03	6	POS	N-acetyl-D-glucosaminate	22.226	20.8423
238.093	1.0278	Vib6D03	9	POS	(6R)-6-pyruvoyl-5,6,7,8-tetrahydropterin	74.4033	55.2286
238.093	1.0278	Vib6D03	9	POS	N-acetyl-D-glucosaminate	74.4033	55.2286
238.093	1.0278	Vib6D03	12	POS	(6R)-6-pyruvoyl-5,6,7,8-tetrahydropterin	92.8367	31.1017
238.093	1.0278	Vib6D03	12	POS	N-acetyl-D-glucosaminate	92.8367	31.1017
238.093	1.0278	Vib6D03	18	POS	(6R)-6-pyruvoyl-5,6,7,8-tetrahydropterin	25.97	15.0136
238.093	1.0278	Vib6D03	18	POS	N-acetyl-D-glucosaminate	25.97	15.0136
238.093	1.0278	Vib6D03	24	POS	(6R)-6-pyruvoyl-5,6,7,8-tetrahydropterin	7.304	0.956472
238.093	1.0278	Vib6D03	24	POS	N-acetyl-D-glucosaminate	7.304	0.956472
238.093	1.0278	Vib1A01	0	POS	(6R)-6-pyruvoyl-5,6,7,8-tetrahydropterin	0.838	0
238.093	1.0278	Vib1A01	0	POS	N-acetyl-D-glucosaminate	0.838	0
238.093	1.0278	Vib1A01	3	POS	(6R)-6-pyruvoyl-5,6,7,8-tetrahydropterin	0.838	0
238.093	1.0278	Vib1A01	3	POS	N-acetyl-D-glucosaminate	0.838	0
238.093	1.0278	Vib1A01	6	POS	(6R)-6-pyruvoyl-5,6,7,8-tetrahydropterin	1.12767	0.501717
238.093	1.0278	Vib1A01	6	POS	N-acetyl-D-glucosaminate	1.12767	0.501717
238.093	1.0278	Vib1A01	9	POS	(6R)-6-pyruvoyl-5,6,7,8-tetrahydropterin	1.74967	0.950643
238.093	1.0278	Vib1A01	9	POS	N-acetyl-D-glucosaminate	1.74967	0.950643
238.093	1.0278	Vib1A01	12	POS	(6R)-6-pyruvoyl-5,6,7,8-tetrahydropterin	1.178	0.588897
238.093	1.0278	Vib1A01	12	POS	N-acetyl-D-glucosaminate	1.178	0.588897
238.093	1.0278	Vib1A01	18	POS	(6R)-6-pyruvoyl-5,6,7,8-tetrahydropterin	1.136	0.516151
238.093	1.0278	Vib1A01	18	POS	N-acetyl-D-glucosaminate	1.136	0.516151
238.093	1.0278	Vib1A01	24	POS	(6R)-6-pyruvoyl-5,6,7,8-tetrahydropterin	2.18267	0.494102
238.093	1.0278	Vib1A01	24	POS	N-acetyl-D-glucosaminate	2.18267	0.494102
238.093	1.0278	Psy6C06	0	POS	(6R)-6-pyruvoyl-5,6,7,8-tetrahydropterin	1.12233	0.49248
238.093	1.0278	Psy6C06	0	POS	N-acetyl-D-glucosaminate	1.12233	0.49248
238.093	1.0278	Psy6C06	3	POS	(6R)-6-pyruvoyl-5,6,7,8-tetrahydropterin	1.15433	0.547905
238.093	1.0278	Psy6C06	3	POS	N-acetyl-D-glucosaminate	1.15433	0.547905
238.093	1.0278	Psy6C06	6	POS	(6R)-6-pyruvoyl-5,6,7,8-tetrahydropterin	1.883	0.90609
238.093	1.0278	Psy6C06	6	POS	N-acetyl-D-glucosaminate	1.883	0.90609
238.093	1.0278	Psy6C06	9	POS	(6R)-6-pyruvoyl-5,6,7,8-tetrahydropterin	1.17867	0.590052
238.093	1.0278	Psy6C06	9	POS	N-acetyl-D-glucosaminate	1.17867	0.590052
238.093	1.0278	Psy6C06	12	POS	(6R)-6-pyruvoyl-5,6,7,8-tetrahydropterin	0.838	0
238.093	1.0278	Psy6C06	12	POS	N-acetyl-D-glucosaminate	0.838	0
238.093	1.0278	Psy6C06	18	POS	(6R)-6-pyruvoyl-5,6,7,8-tetrahydropterin	1.623	0.684233
238.093	1.0278	Psy6C06	18	POS	N-acetyl-D-glucosaminate	1.623	0.684233
238.093	1.0278	Psy6C06	24	POS	(6R)-6-pyruvoyl-5,6,7,8-tetrahydropterin	2.027	0.0619435
238.093	1.0278	Psy6C06	24	POS	N-acetyl-D-glucosaminate	2.027	0.0619435
239.127	1.4724	Vib6D03	0	POS	3-[(3aS,4S,7aS)-7a-methyl-1,5-dioxo-octahydro-1H-inden-4-yl]propanoate	4.27833	1.06565
239.127	1.4724	Vib6D03	3	POS	3-[(3aS,4S,7aS)-7a-methyl-1,5-dioxo-octahydro-1H-inden-4-yl]propanoate	4.83633	3.20056
239.127	1.4724	Vib6D03	6	POS	3-[(3aS,4S,7aS)-7a-methyl-1,5-dioxo-octahydro-1H-inden-4-yl]propanoate	2.92433	0.761392
239.127	1.4724	Vib6D03	9	POS	3-[(3aS,4S,7aS)-7a-methyl-1,5-dioxo-octahydro-1H-inden-4-yl]propanoate	128.667	7.39008
239.127	1.4724	Vib6D03	12	POS	3-[(3aS,4S,7aS)-7a-methyl-1,5-dioxo-octahydro-1H-inden-4-yl]propanoate	153.967	6.76782
239.127	1.4724	Vib6D03	18	POS	3-[(3aS,4S,7aS)-7a-methyl-1,5-dioxo-octahydro-1H-inden-4-yl]propanoate	162.367	4.59384
239.127	1.4724	Vib6D03	24	POS	3-[(3aS,4S,7aS)-7a-methyl-1,5-dioxo-octahydro-1H-inden-4-yl]propanoate	157.567	1.93477
239.127	1.4724	Vib1A01	0	POS	3-[(3aS,4S,7aS)-7a-methyl-1,5-dioxo-octahydro-1H-inden-4-yl]propanoate	5.23833	1.71526
239.127	1.4724	Vib1A01	3	POS	3-[(3aS,4S,7aS)-7a-methyl-1,5-dioxo-octahydro-1H-inden-4-yl]propanoate	3.36967	0.213678
239.127	1.4724	Vib1A01	6	POS	3-[(3aS,4S,7aS)-7a-methyl-1,5-dioxo-octahydro-1H-inden-4-yl]propanoate	66.1503	56.0643
239.127	1.4724	Vib1A01	9	POS	3-[(3aS,4S,7aS)-7a-methyl-1,5-dioxo-octahydro-1H-inden-4-yl]propanoate	137.133	7.94061
239.127	1.4724	Vib1A01	12	POS	3-[(3aS,4S,7aS)-7a-methyl-1,5-dioxo-octahydro-1H-inden-4-yl]propanoate	155.533	5.75702
239.127	1.4724	Vib1A01	18	POS	3-[(3aS,4S,7aS)-7a-methyl-1,5-dioxo-octahydro-1H-inden-4-yl]propanoate	159.8	15.2049
239.127	1.4724	Vib1A01	24	POS	3-[(3aS,4S,7aS)-7a-methyl-1,5-dioxo-octahydro-1H-inden-4-yl]propanoate	162.4	4.95681
239.127	1.4724	Psy6C06	0	POS	3-[(3aS,4S,7aS)-7a-methyl-1,5-dioxo-octahydro-1H-inden-4-yl]propanoate	2.89033	0.662942
239.127	1.4724	Psy6C06	3	POS	3-[(3aS,4S,7aS)-7a-methyl-1,5-dioxo-octahydro-1H-inden-4-yl]propanoate	3.751	1.53214
239.127	1.4724	Psy6C06	6	POS	3-[(3aS,4S,7aS)-7a-methyl-1,5-dioxo-octahydro-1H-inden-4-yl]propanoate	29.495	44.8578
239.127	1.4724	Psy6C06	9	POS	3-[(3aS,4S,7aS)-7a-methyl-1,5-dioxo-octahydro-1H-inden-4-yl]propanoate	142.833	17.1261
239.127	1.4724	Psy6C06	12	POS	3-[(3aS,4S,7aS)-7a-methyl-1,5-dioxo-octahydro-1H-inden-4-yl]propanoate	168.767	10.7151
239.127	1.4724	Psy6C06	18	POS	3-[(3aS,4S,7aS)-7a-methyl-1,5-dioxo-octahydro-1H-inden-4-yl]propanoate	177.5	15.3727
239.127	1.4724	Psy6C06	24	POS	3-[(3aS,4S,7aS)-7a-methyl-1,5-dioxo-octahydro-1H-inden-4-yl]propanoate	155.833	4.62637
240.113	1.2773	Vib6D03	0	POS	L-erythro-7,8-dihydrobiopterin	1.921	1.87408
240.113	1.2773	Vib6D03	3	POS	L-erythro-7,8-dihydrobiopterin	1.78333	0.818349
240.113	1.2773	Vib6D03	6	POS	L-erythro-7,8-dihydrobiopterin	3.20567	1.57467
240.113	1.2773	Vib6D03	9	POS	L-erythro-7,8-dihydrobiopterin	5.02833	2.2106
240.113	1.2773	Vib6D03	12	POS	L-erythro-7,8-dihydrobiopterin	7.30167	3.43289
240.113	1.2773	Vib6D03	18	POS	L-erythro-7,8-dihydrobiopterin	20.71	7.0818
240.113	1.2773	Vib6D03	24	POS	L-erythro-7,8-dihydrobiopterin	29.1533	7.7034
240.113	1.2773	Vib1A01	0	POS	L-erythro-7,8-dihydrobiopterin	0.839	0
240.113	1.2773	Vib1A01	3	POS	L-erythro-7,8-dihydrobiopterin	1.11867	0.484397
240.113	1.2773	Vib1A01	6	POS	L-erythro-7,8-dihydrobiopterin	0.839	0
240.113	1.2773	Vib1A01	9	POS	L-erythro-7,8-dihydrobiopterin	0.839	0
240.113	1.2773	Vib1A01	12	POS	L-erythro-7,8-dihydrobiopterin	0.839	0
240.113	1.2773	Vib1A01	18	POS	L-erythro-7,8-dihydrobiopterin	0.839	0
240.113	1.2773	Vib1A01	24	POS	L-erythro-7,8-dihydrobiopterin	0.839	0
240.113	1.2773	Psy6C06	0	POS	L-erythro-7,8-dihydrobiopterin	1.28967	0.780578
240.113	1.2773	Psy6C06	3	POS	L-erythro-7,8-dihydrobiopterin	0.839	0
240.113	1.2773	Psy6C06	6	POS	L-erythro-7,8-dihydrobiopterin	0.839	0
240.113	1.2773	Psy6C06	9	POS	L-erythro-7,8-dihydrobiopterin	0.839	0
240.113	1.2773	Psy6C06	12	POS	L-erythro-7,8-dihydrobiopterin	1.36633	0.913368
240.113	1.2773	Psy6C06	18	POS	L-erythro-7,8-dihydrobiopterin	0.839	0
240.113	1.2773	Psy6C06	24	POS	L-erythro-7,8-dihydrobiopterin	0.839	0
242.07	0.1958	Vib6D03	0	POS	N-(2,3-dihydroxybenzoyl)-L-serine	16.9733	8.91106
242.07	0.1958	Vib6D03	3	POS	N-(2,3-dihydroxybenzoyl)-L-serine	7.229	2.14503
242.07	0.1958	Vib6D03	6	POS	N-(2,3-dihydroxybenzoyl)-L-serine	3.798	0.286236
242.07	0.1958	Vib6D03	9	POS	N-(2,3-dihydroxybenzoyl)-L-serine	5.23967	0.49926
242.07	0.1958	Vib6D03	12	POS	N-(2,3-dihydroxybenzoyl)-L-serine	9.42367	9.0576
242.07	0.1958	Vib6D03	18	POS	N-(2,3-dihydroxybenzoyl)-L-serine	14.2967	3.63723
242.07	0.1958	Vib6D03	24	POS	N-(2,3-dihydroxybenzoyl)-L-serine	10.3863	2.91345
242.07	0.1958	Vib1A01	0	POS	N-(2,3-dihydroxybenzoyl)-L-serine	29.3033	11.0902
242.07	0.1958	Vib1A01	3	POS	N-(2,3-dihydroxybenzoyl)-L-serine	4.83267	1.55907
242.07	0.1958	Vib1A01	6	POS	N-(2,3-dihydroxybenzoyl)-L-serine	10.2017	7.0121
242.07	0.1958	Vib1A01	9	POS	N-(2,3-dihydroxybenzoyl)-L-serine	17.1783	11.2385
242.07	0.1958	Vib1A01	12	POS	N-(2,3-dihydroxybenzoyl)-L-serine	16.3263	6.23806
242.07	0.1958	Vib1A01	18	POS	N-(2,3-dihydroxybenzoyl)-L-serine	24.1773	18.6536
242.07	0.1958	Vib1A01	24	POS	N-(2,3-dihydroxybenzoyl)-L-serine	19.6227	8.96456
242.07	0.1958	Psy6C06	0	POS	N-(2,3-dihydroxybenzoyl)-L-serine	35.3	5.87832
242.07	0.1958	Psy6C06	3	POS	N-(2,3-dihydroxybenzoyl)-L-serine	2.931	0.160353
242.07	0.1958	Psy6C06	6	POS	N-(2,3-dihydroxybenzoyl)-L-serine	11.2427	4.96202
242.07	0.1958	Psy6C06	9	POS	N-(2,3-dihydroxybenzoyl)-L-serine	12.8003	6.6595
242.07	0.1958	Psy6C06	12	POS	N-(2,3-dihydroxybenzoyl)-L-serine	10.29	5.18965
242.07	0.1958	Psy6C06	18	POS	N-(2,3-dihydroxybenzoyl)-L-serine	18.989	10.0001
242.07	0.1958	Psy6C06	24	POS	N-(2,3-dihydroxybenzoyl)-L-serine	12.3667	1.33661
243.097	0.9967	Vib6D03	0	POS	thymidine	7.081	2.4091
243.097	0.9967	Vib6D03	3	POS	thymidine	17.1333	9.70332
243.097	0.9967	Vib6D03	6	POS	thymidine	12.9293	8.22745
243.097	0.9967	Vib6D03	9	POS	thymidine	29.0267	8.63331
243.097	0.9967	Vib6D03	12	POS	thymidine	44.6	14.2532
243.097	0.9967	Vib6D03	18	POS	thymidine	36.0567	11.6719
243.097	0.9967	Vib6D03	24	POS	thymidine	21.34	6.6332
243.097	0.9967	Vib1A01	0	POS	thymidine	24.4167	16.412
243.097	0.9967	Vib1A01	3	POS	thymidine	14.7407	8.64437
243.097	0.9967	Vib1A01	6	POS	thymidine	18.467	14.6867
243.097	0.9967	Vib1A01	9	POS	thymidine	13.7567	3.11539
243.097	0.9967	Vib1A01	12	POS	thymidine	10.608	6.13413
243.097	0.9967	Vib1A01	18	POS	thymidine	18.9833	3.84284
243.097	0.9967	Vib1A01	24	POS	thymidine	8.97267	5.60177
243.097	0.9967	Psy6C06	0	POS	thymidine	7.64367	2.21852
243.097	0.9967	Psy6C06	3	POS	thymidine	8.41367	0.595722
243.097	0.9967	Psy6C06	6	POS	thymidine	9.68	7.48489
243.097	0.9967	Psy6C06	9	POS	thymidine	6.152	1.00106
243.097	0.9967	Psy6C06	12	POS	thymidine	5.353	1.19508
243.097	0.9967	Psy6C06	18	POS	thymidine	2.954	0.121025
243.097	0.9967	Psy6C06	24	POS	thymidine	1.89233	0.104333
244.092	0.1693	Vib6D03	0	POS	cytidine	6.487	3.25645
244.092	0.1693	Vib6D03	3	POS	cytidine	8.932	2.71191
244.092	0.1693	Vib6D03	6	POS	cytidine	9.45933	3.69271
244.092	0.1693	Vib6D03	9	POS	cytidine	7.72567	3.05265
244.092	0.1693	Vib6D03	12	POS	cytidine	14.8733	2.61194
244.092	0.1693	Vib6D03	18	POS	cytidine	9.76633	2.48739
244.092	0.1693	Vib6D03	24	POS	cytidine	23.8267	4.90494
244.092	0.1693	Vib1A01	0	POS	cytidine	84.9	11.9734
244.092	0.1693	Vib1A01	3	POS	cytidine	158.02	105.767
244.092	0.1693	Vib1A01	6	POS	cytidine	146.133	10.2207
244.092	0.1693	Vib1A01	9	POS	cytidine	152.833	27.0408
244.092	0.1693	Vib1A01	12	POS	cytidine	160.567	63.014
244.092	0.1693	Vib1A01	18	POS	cytidine	70.03	36.0121
244.092	0.1693	Vib1A01	24	POS	cytidine	47.2933	36.8162
244.092	0.1693	Psy6C06	0	POS	cytidine	62.1533	17.9765
244.092	0.1693	Psy6C06	3	POS	cytidine	89.6733	97.6242
244.092	0.1693	Psy6C06	6	POS	cytidine	33.9917	22.4048
244.092	0.1693	Psy6C06	9	POS	cytidine	83.6433	40.225
244.092	0.1693	Psy6C06	12	POS	cytidine	56.36	15.476
244.092	0.1693	Psy6C06	18	POS	cytidine	79.71	48.7238
244.092	0.1693	Psy6C06	24	POS	cytidine	32.55	21.0296
245.077	0.3247	Vib6D03	0	POS	uridine	4.88533	3.97802
245.077	0.3247	Vib6D03	3	POS	uridine	6.33233	3.25244
245.077	0.3247	Vib6D03	6	POS	uridine	14.2977	8.94357
245.077	0.3247	Vib6D03	9	POS	uridine	9.67033	5.7488
245.077	0.3247	Vib6D03	12	POS	uridine	4.10033	2.58241
245.077	0.3247	Vib6D03	18	POS	uridine	7.25067	2.63205
245.077	0.3247	Vib6D03	24	POS	uridine	10.9593	3.94031
245.077	0.3247	Vib1A01	0	POS	uridine	142.767	27.5028
245.077	0.3247	Vib1A01	3	POS	uridine	140.6	28.1693
245.077	0.3247	Vib1A01	6	POS	uridine	109.71	15.0838
245.077	0.3247	Vib1A01	9	POS	uridine	105.54	33.0734
245.077	0.3247	Vib1A01	12	POS	uridine	21.17	13.6875
245.077	0.3247	Vib1A01	18	POS	uridine	16.8	5.97599
245.077	0.3247	Vib1A01	24	POS	uridine	7.70967	2.44381
245.077	0.3247	Psy6C06	0	POS	uridine	109.703	27.8831
245.077	0.3247	Psy6C06	3	POS	uridine	104.813	50.5116
245.077	0.3247	Psy6C06	6	POS	uridine	104.677	40.1701
245.077	0.3247	Psy6C06	9	POS	uridine	71.0167	41.1097
245.077	0.3247	Psy6C06	12	POS	uridine	23.6567	8.88412
245.077	0.3247	Psy6C06	18	POS	uridine	23.6867	15.7565
245.077	0.3247	Psy6C06	24	POS	uridine	15.6037	7.69337
245.092	1.0201	Vib6D03	0	POS	biotin	0.905	0
245.092	1.0201	Vib6D03	3	POS	biotin	0.905	0
245.092	1.0201	Vib6D03	6	POS	biotin	1.20733	0.523657
245.092	1.0201	Vib6D03	9	POS	biotin	1.666	0.700195
245.092	1.0201	Vib6D03	12	POS	biotin	1.80733	0.865685
245.092	1.0201	Vib6D03	18	POS	biotin	1.22433	0.553102
245.092	1.0201	Vib6D03	24	POS	biotin	1.275	0.640859
245.092	1.0201	Vib1A01	0	POS	biotin	74.5267	20.6897
245.092	1.0201	Vib1A01	3	POS	biotin	100.273	42.7294
245.092	1.0201	Vib1A01	6	POS	biotin	98.9933	8.32506
245.092	1.0201	Vib1A01	9	POS	biotin	79.0733	43.5783
245.092	1.0201	Vib1A01	12	POS	biotin	58.5667	23.9798
245.092	1.0201	Vib1A01	18	POS	biotin	41.66	3.2546
245.092	1.0201	Vib1A01	24	POS	biotin	17.67	3.14878
245.092	1.0201	Psy6C06	0	POS	biotin	76.9033	44.6772
245.092	1.0201	Psy6C06	3	POS	biotin	126.233	24.6579
245.092	1.0201	Psy6C06	6	POS	biotin	128.933	30.0104
245.092	1.0201	Psy6C06	9	POS	biotin	120.947	26.1653
245.092	1.0201	Psy6C06	12	POS	biotin	106.79	30.0945
245.092	1.0201	Psy6C06	18	POS	biotin	73.2233	21.9852
245.092	1.0201	Psy6C06	24	POS	biotin	27.9533	11.2482
245.186	1.122	Vib6D03	0	POS	6-aminohexanoate linear dimer	1047.67	39.9291
245.186	1.122	Vib6D03	3	POS	6-aminohexanoate linear dimer	1612.67	57.0117
245.186	1.122	Vib6D03	6	POS	6-aminohexanoate linear dimer	1792	33.2866
245.186	1.122	Vib6D03	9	POS	6-aminohexanoate linear dimer	1957.33	50.0133
245.186	1.122	Vib6D03	12	POS	6-aminohexanoate linear dimer	2032.67	38.6307
245.186	1.122	Vib6D03	18	POS	6-aminohexanoate linear dimer	1875.33	89.8016
245.186	1.122	Vib6D03	24	POS	6-aminohexanoate linear dimer	1424	104.288
245.186	1.122	Vib1A01	0	POS	6-aminohexanoate linear dimer	989.3	138.285
245.186	1.122	Vib1A01	3	POS	6-aminohexanoate linear dimer	608.9	64.2934
245.186	1.122	Vib1A01	6	POS	6-aminohexanoate linear dimer	383.733	34.971
245.186	1.122	Vib1A01	9	POS	6-aminohexanoate linear dimer	237.233	25.9733
245.186	1.122	Vib1A01	12	POS	6-aminohexanoate linear dimer	145.2	24.3871
245.186	1.122	Vib1A01	18	POS	6-aminohexanoate linear dimer	108.777	37.4463
245.186	1.122	Vib1A01	24	POS	6-aminohexanoate linear dimer	47.7867	13.1788
245.186	1.122	Psy6C06	0	POS	6-aminohexanoate linear dimer	1518.33	208.433
245.186	1.122	Psy6C06	3	POS	6-aminohexanoate linear dimer	897.167	84.2485
245.186	1.122	Psy6C06	6	POS	6-aminohexanoate linear dimer	591.4	2.81603
245.186	1.122	Psy6C06	9	POS	6-aminohexanoate linear dimer	428.633	5.66068
245.186	1.122	Psy6C06	12	POS	6-aminohexanoate linear dimer	361.133	12.4605
245.186	1.122	Psy6C06	18	POS	6-aminohexanoate linear dimer	249.6	5.33292
245.186	1.122	Psy6C06	24	POS	6-aminohexanoate linear dimer	192.067	13.0615
247.111	1.0169	Vib6D03	0	POS	9-mercaptodethiobiotin	1.48967	1.04125
247.111	1.0169	Vib6D03	3	POS	9-mercaptodethiobiotin	2.49067	0.388757
247.111	1.0169	Vib6D03	6	POS	9-mercaptodethiobiotin	3.50333	1.34949
247.111	1.0169	Vib6D03	9	POS	9-mercaptodethiobiotin	10.9163	5.76206
247.111	1.0169	Vib6D03	12	POS	9-mercaptodethiobiotin	11.0133	0.361432
247.111	1.0169	Vib6D03	18	POS	9-mercaptodethiobiotin	8.96867	7.5299
247.111	1.0169	Vib6D03	24	POS	9-mercaptodethiobiotin	21.0733	5.82035
247.111	1.0169	Vib1A01	0	POS	9-mercaptodethiobiotin	87.7967	41.9914
247.111	1.0169	Vib1A01	3	POS	9-mercaptodethiobiotin	116.6	12.0117
247.111	1.0169	Vib1A01	6	POS	9-mercaptodethiobiotin	124.667	23.4445
247.111	1.0169	Vib1A01	9	POS	9-mercaptodethiobiotin	174	69.9237
247.111	1.0169	Vib1A01	12	POS	9-mercaptodethiobiotin	177.1	27.293
247.111	1.0169	Vib1A01	18	POS	9-mercaptodethiobiotin	186.033	60.3525
247.111	1.0169	Vib1A01	24	POS	9-mercaptodethiobiotin	245.133	53.0542
247.111	1.0169	Psy6C06	0	POS	9-mercaptodethiobiotin	99.8733	34.6415
247.111	1.0169	Psy6C06	3	POS	9-mercaptodethiobiotin	92.8833	26.7002
247.111	1.0169	Psy6C06	6	POS	9-mercaptodethiobiotin	100.637	16.1465
247.111	1.0169	Psy6C06	9	POS	9-mercaptodethiobiotin	109.38	18.9409
247.111	1.0169	Psy6C06	12	POS	9-mercaptodethiobiotin	100.517	15.1683
247.111	1.0169	Psy6C06	18	POS	9-mercaptodethiobiotin	102.873	14.6971
247.111	1.0169	Psy6C06	24	POS	9-mercaptodethiobiotin	86.6467	41.2376
247.111	0.4392	Vib6D03	0	POS	9-mercaptodethiobiotin	2.00733	0.997092
247.111	0.4392	Vib6D03	3	POS	9-mercaptodethiobiotin	2.734	1.3844
247.111	0.4392	Vib6D03	6	POS	9-mercaptodethiobiotin	4.10267	1.642
247.111	0.4392	Vib6D03	9	POS	9-mercaptodethiobiotin	6.20467	2.99001
247.111	0.4392	Vib6D03	12	POS	9-mercaptodethiobiotin	6.20167	1.99167
247.111	0.4392	Vib6D03	18	POS	9-mercaptodethiobiotin	8.26467	5.57841
247.111	0.4392	Vib6D03	24	POS	9-mercaptodethiobiotin	19.9733	11.2648
247.111	0.4392	Vib1A01	0	POS	9-mercaptodethiobiotin	213.567	44.0178
247.111	0.4392	Vib1A01	3	POS	9-mercaptodethiobiotin	136.377	40.565
247.111	0.4392	Vib1A01	6	POS	9-mercaptodethiobiotin	213	31.2923
247.111	0.4392	Vib1A01	9	POS	9-mercaptodethiobiotin	156.28	74.7576
247.111	0.4392	Vib1A01	12	POS	9-mercaptodethiobiotin	208.567	40.6141
247.111	0.4392	Vib1A01	18	POS	9-mercaptodethiobiotin	248.733	76.9249
247.111	0.4392	Vib1A01	24	POS	9-mercaptodethiobiotin	296.767	84.0548
247.111	0.4392	Psy6C06	0	POS	9-mercaptodethiobiotin	179.267	54.8593
247.111	0.4392	Psy6C06	3	POS	9-mercaptodethiobiotin	126.77	68.2992
247.111	0.4392	Psy6C06	6	POS	9-mercaptodethiobiotin	120.7	17.8211
247.111	0.4392	Psy6C06	9	POS	9-mercaptodethiobiotin	79.6167	47.2173
247.111	0.4392	Psy6C06	12	POS	9-mercaptodethiobiotin	114.467	18.7094
247.111	0.4392	Psy6C06	18	POS	9-mercaptodethiobiotin	97.8667	27.3942
247.111	0.4392	Psy6C06	24	POS	9-mercaptodethiobiotin	116.643	47.8374
247.139	0.2085	Vib6D03	0	POS	D-octopine	15.6703	8.52442
247.139	0.2085	Vib6D03	3	POS	D-octopine	27.23	7.43022
247.139	0.2085	Vib6D03	6	POS	D-octopine	9.264	3.97709
247.139	0.2085	Vib6D03	9	POS	D-octopine	19.0517	13.6549
247.139	0.2085	Vib6D03	12	POS	D-octopine	32.225	21.6953
247.139	0.2085	Vib6D03	18	POS	D-octopine	40.7967	17.9005
247.139	0.2085	Vib6D03	24	POS	D-octopine	29.9833	11.0957
247.139	0.2085	Vib1A01	0	POS	D-octopine	37.16	30.9186
247.139	0.2085	Vib1A01	3	POS	D-octopine	26.2397	19.7059
247.139	0.2085	Vib1A01	6	POS	D-octopine	55.0033	21.1078
247.139	0.2085	Vib1A01	9	POS	D-octopine	73.1833	16.7492
247.139	0.2085	Vib1A01	12	POS	D-octopine	57.1533	19.3222
247.139	0.2085	Vib1A01	18	POS	D-octopine	32.198	42.8035
247.139	0.2085	Vib1A01	24	POS	D-octopine	27.33	19.1023
247.139	0.2085	Psy6C06	0	POS	D-octopine	54.14	15.5483
247.139	0.2085	Psy6C06	3	POS	D-octopine	58.99	26.5103
247.139	0.2085	Psy6C06	6	POS	D-octopine	63.8933	33.3478
247.139	0.2085	Psy6C06	9	POS	D-octopine	52.3667	36.7965
247.139	0.2085	Psy6C06	12	POS	D-octopine	57.8267	3.26424
247.139	0.2085	Psy6C06	18	POS	D-octopine	56.51	34.2547
247.139	0.2085	Psy6C06	24	POS	D-octopine	34.7867	25.9683
248.077	0.5388	Vib6D03	0	POS	N2-succinylglutamate	8.33167	3.58573
248.077	0.5388	Vib6D03	3	POS	N2-succinylglutamate	61.19	28.864
248.077	0.5388	Vib6D03	6	POS	N2-succinylglutamate	97.6433	2.68523
248.077	0.5388	Vib6D03	9	POS	N2-succinylglutamate	117.3	4.88774
248.077	0.5388	Vib6D03	12	POS	N2-succinylglutamate	129.8	10.686
248.077	0.5388	Vib6D03	18	POS	N2-succinylglutamate	23.1843	24.819
248.077	0.5388	Vib6D03	24	POS	N2-succinylglutamate	24.224	17.3149
248.077	0.5388	Vib1A01	0	POS	N2-succinylglutamate	19.58	8.94317
248.077	0.5388	Vib1A01	3	POS	N2-succinylglutamate	268.667	32.015
248.077	0.5388	Vib1A01	6	POS	N2-succinylglutamate	253.7	36.8672
248.077	0.5388	Vib1A01	9	POS	N2-succinylglutamate	261.167	35.5542
248.077	0.5388	Vib1A01	12	POS	N2-succinylglutamate	253.7	27.8727
248.077	0.5388	Vib1A01	18	POS	N2-succinylglutamate	123.88	32.3378
248.077	0.5388	Vib1A01	24	POS	N2-succinylglutamate	107.473	39.184
248.077	0.5388	Psy6C06	0	POS	N2-succinylglutamate	9.576	8.06198
248.077	0.5388	Psy6C06	3	POS	N2-succinylglutamate	124.833	22.5225
248.077	0.5388	Psy6C06	6	POS	N2-succinylglutamate	123.567	35.3906
248.077	0.5388	Psy6C06	9	POS	N2-succinylglutamate	120.163	27.3792
248.077	0.5388	Psy6C06	12	POS	N2-succinylglutamate	115.39	20.8768
248.077	0.5388	Psy6C06	18	POS	N2-succinylglutamate	38.8633	20.9175
248.077	0.5388	Psy6C06	24	POS	N2-succinylglutamate	17.114	8.38779
250.96	0.1147	Vib6D03	0	POS	(2R)-phospho-3-sulfolactate	31.5233	2.79001
250.96	0.1147	Vib6D03	3	POS	(2R)-phospho-3-sulfolactate	16.92	5.19832
250.96	0.1147	Vib6D03	6	POS	(2R)-phospho-3-sulfolactate	13.8933	2.42789
250.96	0.1147	Vib6D03	9	POS	(2R)-phospho-3-sulfolactate	11.934	3.75067
250.96	0.1147	Vib6D03	12	POS	(2R)-phospho-3-sulfolactate	9.456	0.219515
250.96	0.1147	Vib6D03	18	POS	(2R)-phospho-3-sulfolactate	3.70033	2.93653
250.96	0.1147	Vib6D03	24	POS	(2R)-phospho-3-sulfolactate	6.98867	2.51796
250.96	0.1147	Vib1A01	0	POS	(2R)-phospho-3-sulfolactate	32.5267	9.995
250.96	0.1147	Vib1A01	3	POS	(2R)-phospho-3-sulfolactate	18.5087	9.62402
250.96	0.1147	Vib1A01	6	POS	(2R)-phospho-3-sulfolactate	20.7533	1.8155
250.96	0.1147	Vib1A01	9	POS	(2R)-phospho-3-sulfolactate	16.05	1.13239
250.96	0.1147	Vib1A01	12	POS	(2R)-phospho-3-sulfolactate	11.8653	4.97252
250.96	0.1147	Vib1A01	18	POS	(2R)-phospho-3-sulfolactate	14.0267	3.48721
250.96	0.1147	Vib1A01	24	POS	(2R)-phospho-3-sulfolactate	13.4167	0.925005
250.96	0.1147	Psy6C06	0	POS	(2R)-phospho-3-sulfolactate	28.5333	8.8407
250.96	0.1147	Psy6C06	3	POS	(2R)-phospho-3-sulfolactate	19.2233	3.49463
250.96	0.1147	Psy6C06	6	POS	(2R)-phospho-3-sulfolactate	13.7353	4.00372
250.96	0.1147	Psy6C06	9	POS	(2R)-phospho-3-sulfolactate	12.2883	4.19831
250.96	0.1147	Psy6C06	12	POS	(2R)-phospho-3-sulfolactate	14.1303	7.65462
250.96	0.1147	Psy6C06	18	POS	(2R)-phospho-3-sulfolactate	9.07933	2.89617
250.96	0.1147	Psy6C06	24	POS	(2R)-phospho-3-sulfolactate	7.31733	1.39653
252.109	0.4256	Vib6D03	0	POS	5'-deoxyadenosine	268.333	34.9062
252.109	0.4256	Vib6D03	3	POS	5'-deoxyadenosine	524.8	30.6093
252.109	0.4256	Vib6D03	6	POS	5'-deoxyadenosine	750.567	12.5033
252.109	0.4256	Vib6D03	9	POS	5'-deoxyadenosine	916.9	41.4957
252.109	0.4256	Vib6D03	12	POS	5'-deoxyadenosine	967.833	27.4955
252.109	0.4256	Vib6D03	18	POS	5'-deoxyadenosine	1090.33	37.4344
252.109	0.4256	Vib6D03	24	POS	5'-deoxyadenosine	1000.53	44.9195
252.109	0.4256	Vib1A01	0	POS	5'-deoxyadenosine	1326.67	170.189
252.109	0.4256	Vib1A01	3	POS	5'-deoxyadenosine	1584.33	235.375
252.109	0.4256	Vib1A01	6	POS	5'-deoxyadenosine	1635.33	147.582
252.109	0.4256	Vib1A01	9	POS	5'-deoxyadenosine	1670.67	110.943
252.109	0.4256	Vib1A01	12	POS	5'-deoxyadenosine	1563.67	138.023
252.109	0.4256	Vib1A01	18	POS	5'-deoxyadenosine	1646.67	134.76
252.109	0.4256	Vib1A01	24	POS	5'-deoxyadenosine	1460	98.7269
252.109	0.4256	Psy6C06	0	POS	5'-deoxyadenosine	1818.67	162.608
252.109	0.4256	Psy6C06	3	POS	5'-deoxyadenosine	1967.33	232.184
252.109	0.4256	Psy6C06	6	POS	5'-deoxyadenosine	2074.33	154.212
252.109	0.4256	Psy6C06	9	POS	5'-deoxyadenosine	2150.67	117.117
252.109	0.4256	Psy6C06	12	POS	5'-deoxyadenosine	2014	149.332
252.109	0.4256	Psy6C06	18	POS	5'-deoxyadenosine	2151.33	207.201
252.109	0.4256	Psy6C06	24	POS	5'-deoxyadenosine	1889.67	144.984
253.065	0.1606	Vib6D03	0	POS	(E)-1-(L-cystein-S-yl)-N-hydroxy-o-(methylsulfanyl)butan-1-imine	12.054	5.92491
253.065	0.1606	Vib6D03	3	POS	(E)-1-(L-cystein-S-yl)-N-hydroxy-o-(methylsulfanyl)butan-1-imine	38.4757	26.6807
253.065	0.1606	Vib6D03	6	POS	(E)-1-(L-cystein-S-yl)-N-hydroxy-o-(methylsulfanyl)butan-1-imine	22.7767	7.78644
253.065	0.1606	Vib6D03	9	POS	(E)-1-(L-cystein-S-yl)-N-hydroxy-o-(methylsulfanyl)butan-1-imine	28.3733	12.9495
253.065	0.1606	Vib6D03	12	POS	(E)-1-(L-cystein-S-yl)-N-hydroxy-o-(methylsulfanyl)butan-1-imine	22.5067	7.43818
253.065	0.1606	Vib6D03	18	POS	(E)-1-(L-cystein-S-yl)-N-hydroxy-o-(methylsulfanyl)butan-1-imine	71.1033	46.0792
253.065	0.1606	Vib6D03	24	POS	(E)-1-(L-cystein-S-yl)-N-hydroxy-o-(methylsulfanyl)butan-1-imine	17.8767	12.7178
253.065	0.1606	Vib1A01	0	POS	(E)-1-(L-cystein-S-yl)-N-hydroxy-o-(methylsulfanyl)butan-1-imine	9.75367	2.35775
253.065	0.1606	Vib1A01	3	POS	(E)-1-(L-cystein-S-yl)-N-hydroxy-o-(methylsulfanyl)butan-1-imine	32.2033	5.61762
253.065	0.1606	Vib1A01	6	POS	(E)-1-(L-cystein-S-yl)-N-hydroxy-o-(methylsulfanyl)butan-1-imine	30.1143	20.4092
253.065	0.1606	Vib1A01	9	POS	(E)-1-(L-cystein-S-yl)-N-hydroxy-o-(methylsulfanyl)butan-1-imine	21.6013	23.5295
253.065	0.1606	Vib1A01	12	POS	(E)-1-(L-cystein-S-yl)-N-hydroxy-o-(methylsulfanyl)butan-1-imine	31.63	8.45736
253.065	0.1606	Vib1A01	18	POS	(E)-1-(L-cystein-S-yl)-N-hydroxy-o-(methylsulfanyl)butan-1-imine	22.611	11.4469
253.065	0.1606	Vib1A01	24	POS	(E)-1-(L-cystein-S-yl)-N-hydroxy-o-(methylsulfanyl)butan-1-imine	27.69	7.42616
253.065	0.1606	Psy6C06	0	POS	(E)-1-(L-cystein-S-yl)-N-hydroxy-o-(methylsulfanyl)butan-1-imine	16.8747	7.95997
253.065	0.1606	Psy6C06	3	POS	(E)-1-(L-cystein-S-yl)-N-hydroxy-o-(methylsulfanyl)butan-1-imine	23.8433	11.8826
253.065	0.1606	Psy6C06	6	POS	(E)-1-(L-cystein-S-yl)-N-hydroxy-o-(methylsulfanyl)butan-1-imine	38.1267	25.2366
253.065	0.1606	Psy6C06	9	POS	(E)-1-(L-cystein-S-yl)-N-hydroxy-o-(methylsulfanyl)butan-1-imine	21.472	11.4892
253.065	0.1606	Psy6C06	12	POS	(E)-1-(L-cystein-S-yl)-N-hydroxy-o-(methylsulfanyl)butan-1-imine	47.7633	22.2258
253.065	0.1606	Psy6C06	18	POS	(E)-1-(L-cystein-S-yl)-N-hydroxy-o-(methylsulfanyl)butan-1-imine	25.71	19.426
253.065	0.1606	Psy6C06	24	POS	(E)-1-(L-cystein-S-yl)-N-hydroxy-o-(methylsulfanyl)butan-1-imine	25.4133	8.11096
255.096	0.1581	Vib6D03	0	POS	1-(b-D ribofuranosyl)nicotinamide	9.42633	5.8019
255.096	0.1581	Vib6D03	3	POS	1-(b-D ribofuranosyl)nicotinamide	14.2133	3.3573
255.096	0.1581	Vib6D03	6	POS	1-(b-D ribofuranosyl)nicotinamide	9.74967	4.25919
255.096	0.1581	Vib6D03	9	POS	1-(b-D ribofuranosyl)nicotinamide	19.756	10.7312
255.096	0.1581	Vib6D03	12	POS	1-(b-D ribofuranosyl)nicotinamide	35.0967	12.1662
255.096	0.1581	Vib6D03	18	POS	1-(b-D ribofuranosyl)nicotinamide	77.3433	48.4003
255.096	0.1581	Vib6D03	24	POS	1-(b-D ribofuranosyl)nicotinamide	155.8	34.5977
255.096	0.1581	Vib1A01	0	POS	1-(b-D ribofuranosyl)nicotinamide	8.49533	6.60003
255.096	0.1581	Vib1A01	3	POS	1-(b-D ribofuranosyl)nicotinamide	8.50633	7.92222
255.096	0.1581	Vib1A01	6	POS	1-(b-D ribofuranosyl)nicotinamide	5.95133	2.03856
255.096	0.1581	Vib1A01	9	POS	1-(b-D ribofuranosyl)nicotinamide	5.648	2.02316
255.096	0.1581	Vib1A01	12	POS	1-(b-D ribofuranosyl)nicotinamide	11.5747	7.35801
255.096	0.1581	Vib1A01	18	POS	1-(b-D ribofuranosyl)nicotinamide	9.95233	5.20315
255.096	0.1581	Vib1A01	24	POS	1-(b-D ribofuranosyl)nicotinamide	12.8303	4.75246
255.096	0.1581	Psy6C06	0	POS	1-(b-D ribofuranosyl)nicotinamide	12.3877	7.60769
255.096	0.1581	Psy6C06	3	POS	1-(b-D ribofuranosyl)nicotinamide	11.439	2.1556
255.096	0.1581	Psy6C06	6	POS	1-(b-D ribofuranosyl)nicotinamide	8.64333	3.5826
255.096	0.1581	Psy6C06	9	POS	1-(b-D ribofuranosyl)nicotinamide	7.47667	2.28833
255.096	0.1581	Psy6C06	12	POS	1-(b-D ribofuranosyl)nicotinamide	8.16033	3.3246
255.096	0.1581	Psy6C06	18	POS	1-(b-D ribofuranosyl)nicotinamide	6.03233	2.76409
255.096	0.1581	Psy6C06	24	POS	1-(b-D ribofuranosyl)nicotinamide	14.34	5.3707
256.085	0.2363	Vib6D03	0	POS	b-D-ribosylnicotinate	3.36533	0.40107
256.085	0.2363	Vib6D03	3	POS	b-D-ribosylnicotinate	2.55333	0.889732
256.085	0.2363	Vib6D03	6	POS	b-D-ribosylnicotinate	2.313	0.509482
256.085	0.2363	Vib6D03	9	POS	b-D-ribosylnicotinate	0.8635	0
256.085	0.2363	Vib6D03	12	POS	b-D-ribosylnicotinate	2.21417	1.35426
256.085	0.2363	Vib6D03	18	POS	b-D-ribosylnicotinate	2.3215	1.48127
256.085	0.2363	Vib6D03	24	POS	b-D-ribosylnicotinate	1.5145	0.570609
256.085	0.2363	Vib1A01	0	POS	b-D-ribosylnicotinate	119.4	8.35225
256.085	0.2363	Vib1A01	3	POS	b-D-ribosylnicotinate	48.6067	33.3651
256.085	0.2363	Vib1A01	6	POS	b-D-ribosylnicotinate	7.226	2.74374
256.085	0.2363	Vib1A01	9	POS	b-D-ribosylnicotinate	6.45833	4.37138
256.085	0.2363	Vib1A01	12	POS	b-D-ribosylnicotinate	11.6597	7.01685
256.085	0.2363	Vib1A01	18	POS	b-D-ribosylnicotinate	8.58733	5.69132
256.085	0.2363	Vib1A01	24	POS	b-D-ribosylnicotinate	2.99967	0.815035
256.085	0.2363	Psy6C06	0	POS	b-D-ribosylnicotinate	74.41	40.8756
256.085	0.2363	Psy6C06	3	POS	b-D-ribosylnicotinate	34.3633	9.86792
256.085	0.2363	Psy6C06	6	POS	b-D-ribosylnicotinate	9.764	7.68653
256.085	0.2363	Psy6C06	9	POS	b-D-ribosylnicotinate	6.19967	2.20933
256.085	0.2363	Psy6C06	12	POS	b-D-ribosylnicotinate	6.98767	4.24561
256.085	0.2363	Psy6C06	18	POS	b-D-ribosylnicotinate	7.05633	6.77656
256.085	0.2363	Psy6C06	24	POS	b-D-ribosylnicotinate	3.61633	0.304602
260.053	0.2297	Vib6D03	0	POS	D-glucosamine 6-phosphate	2.382	1.41444
260.053	0.2297	Vib6D03	3	POS	D-glucosamine 6-phosphate	3.45733	1.29546
260.053	0.2297	Vib6D03	6	POS	D-glucosamine 6-phosphate	5.13967	2.73722
260.053	0.2297	Vib6D03	9	POS	D-glucosamine 6-phosphate	5.16833	1.20998
260.053	0.2297	Vib6D03	12	POS	D-glucosamine 6-phosphate	6.79833	5.17522
260.053	0.2297	Vib6D03	18	POS	D-glucosamine 6-phosphate	9.81	6.77478
260.053	0.2297	Vib6D03	24	POS	D-glucosamine 6-phosphate	22.5823	14.0074
260.053	0.2297	Vib1A01	0	POS	D-glucosamine 6-phosphate	2.13367	0.603147
260.053	0.2297	Vib1A01	3	POS	D-glucosamine 6-phosphate	27.33	7.61091
260.053	0.2297	Vib1A01	6	POS	D-glucosamine 6-phosphate	12.304	3.94641
260.053	0.2297	Vib1A01	9	POS	D-glucosamine 6-phosphate	41.09	15.3877
260.053	0.2297	Vib1A01	12	POS	D-glucosamine 6-phosphate	142.433	28.7698
260.053	0.2297	Vib1A01	18	POS	D-glucosamine 6-phosphate	36.7267	21.023
260.053	0.2297	Vib1A01	24	POS	D-glucosamine 6-phosphate	122.9	6.03075
260.053	0.2297	Psy6C06	0	POS	D-glucosamine 6-phosphate	2.52367	0.605291
260.053	0.2297	Psy6C06	3	POS	D-glucosamine 6-phosphate	9.667	2.87573
260.053	0.2297	Psy6C06	6	POS	D-glucosamine 6-phosphate	16.5137	10.0496
260.053	0.2297	Psy6C06	9	POS	D-glucosamine 6-phosphate	25.6467	4.13687
260.053	0.2297	Psy6C06	12	POS	D-glucosamine 6-phosphate	31.6233	27.0952
260.053	0.2297	Psy6C06	18	POS	D-glucosamine 6-phosphate	39.6467	4.50956
260.053	0.2297	Psy6C06	24	POS	D-glucosamine 6-phosphate	110.033	14.223
262.103	0.177	Vib6D03	0	POS	g-L-glutamyl-glycylglycine	12.631	4.10058
262.103	0.177	Vib6D03	3	POS	g-L-glutamyl-glycylglycine	7.16233	1.36036
262.103	0.177	Vib6D03	6	POS	g-L-glutamyl-glycylglycine	9.82933	4.83858
262.103	0.177	Vib6D03	9	POS	g-L-glutamyl-glycylglycine	19.38	8.6425
262.103	0.177	Vib6D03	12	POS	g-L-glutamyl-glycylglycine	19.5833	5.6427
262.103	0.177	Vib6D03	18	POS	g-L-glutamyl-glycylglycine	32.3267	14.9176
262.103	0.177	Vib6D03	24	POS	g-L-glutamyl-glycylglycine	65.9067	50.8309
262.103	0.177	Vib1A01	0	POS	g-L-glutamyl-glycylglycine	39.0233	7.08814
262.103	0.177	Vib1A01	3	POS	g-L-glutamyl-glycylglycine	32.45	11.6759
262.103	0.177	Vib1A01	6	POS	g-L-glutamyl-glycylglycine	32.1467	31.8043
262.103	0.177	Vib1A01	9	POS	g-L-glutamyl-glycylglycine	25.9033	6.12678
262.103	0.177	Vib1A01	12	POS	g-L-glutamyl-glycylglycine	31.53	7.92595
262.103	0.177	Vib1A01	18	POS	g-L-glutamyl-glycylglycine	29.8733	14.3323
262.103	0.177	Vib1A01	24	POS	g-L-glutamyl-glycylglycine	105.183	79.4815
262.103	0.177	Psy6C06	0	POS	g-L-glutamyl-glycylglycine	51.3	8.03948
262.103	0.177	Psy6C06	3	POS	g-L-glutamyl-glycylglycine	21.9933	12.0407
262.103	0.177	Psy6C06	6	POS	g-L-glutamyl-glycylglycine	30.1667	13.3064
262.103	0.177	Psy6C06	9	POS	g-L-glutamyl-glycylglycine	35.1767	21.465
262.103	0.177	Psy6C06	12	POS	g-L-glutamyl-glycylglycine	41.6367	28.6642
262.103	0.177	Psy6C06	18	POS	g-L-glutamyl-glycylglycine	22.48	8.42919
262.103	0.177	Psy6C06	24	POS	g-L-glutamyl-glycylglycine	37.98	11.5605
263.087	0.1992	Vib6D03	0	POS	salicyl-6-hydroxy-2-cyclohexene-on-oyl	3.953	1.15197
263.087	0.1992	Vib6D03	3	POS	salicyl-6-hydroxy-2-cyclohexene-on-oyl	6.899	5.46732
263.087	0.1992	Vib6D03	6	POS	salicyl-6-hydroxy-2-cyclohexene-on-oyl	6.89033	0.982538
263.087	0.1992	Vib6D03	9	POS	salicyl-6-hydroxy-2-cyclohexene-on-oyl	17.2067	2.68768
263.087	0.1992	Vib6D03	12	POS	salicyl-6-hydroxy-2-cyclohexene-on-oyl	14.798	6.77938
263.087	0.1992	Vib6D03	18	POS	salicyl-6-hydroxy-2-cyclohexene-on-oyl	36.29	9.34828
263.087	0.1992	Vib6D03	24	POS	salicyl-6-hydroxy-2-cyclohexene-on-oyl	44.4	11.3733
263.087	0.1992	Vib1A01	0	POS	salicyl-6-hydroxy-2-cyclohexene-on-oyl	17.954	7.62878
263.087	0.1992	Vib1A01	3	POS	salicyl-6-hydroxy-2-cyclohexene-on-oyl	16.9557	11.6051
263.087	0.1992	Vib1A01	6	POS	salicyl-6-hydroxy-2-cyclohexene-on-oyl	14.981	9.8537
263.087	0.1992	Vib1A01	9	POS	salicyl-6-hydroxy-2-cyclohexene-on-oyl	12.3517	2.26147
263.087	0.1992	Vib1A01	12	POS	salicyl-6-hydroxy-2-cyclohexene-on-oyl	9.93967	3.02228
263.087	0.1992	Vib1A01	18	POS	salicyl-6-hydroxy-2-cyclohexene-on-oyl	7.68067	2.59998
263.087	0.1992	Vib1A01	24	POS	salicyl-6-hydroxy-2-cyclohexene-on-oyl	15.699	12.9876
263.087	0.1992	Psy6C06	0	POS	salicyl-6-hydroxy-2-cyclohexene-on-oyl	35.6433	0.530503
263.087	0.1992	Psy6C06	3	POS	salicyl-6-hydroxy-2-cyclohexene-on-oyl	14.0647	11.1079
263.087	0.1992	Psy6C06	6	POS	salicyl-6-hydroxy-2-cyclohexene-on-oyl	22.0953	19.9466
263.087	0.1992	Psy6C06	9	POS	salicyl-6-hydroxy-2-cyclohexene-on-oyl	14.2767	7.52214
263.087	0.1992	Psy6C06	12	POS	salicyl-6-hydroxy-2-cyclohexene-on-oyl	21.45	6.30962
263.087	0.1992	Psy6C06	18	POS	salicyl-6-hydroxy-2-cyclohexene-on-oyl	20.8493	9.43818
263.087	0.1992	Psy6C06	24	POS	salicyl-6-hydroxy-2-cyclohexene-on-oyl	11.624	5.91383
263.098	0.1547	Vib6D03	0	POS	3-carboxy-9-(methylsulfanyl)-2-oxononanoate	8.30167	4.00708
263.098	0.1547	Vib6D03	3	POS	3-carboxy-9-(methylsulfanyl)-2-oxononanoate	12.977	6.86503
263.098	0.1547	Vib6D03	6	POS	3-carboxy-9-(methylsulfanyl)-2-oxononanoate	19.6267	0.915442
263.098	0.1547	Vib6D03	9	POS	3-carboxy-9-(methylsulfanyl)-2-oxononanoate	15.98	2.74967
263.098	0.1547	Vib6D03	12	POS	3-carboxy-9-(methylsulfanyl)-2-oxononanoate	16.4533	5.47617
263.098	0.1547	Vib6D03	18	POS	3-carboxy-9-(methylsulfanyl)-2-oxononanoate	17.7167	4.58072
263.098	0.1547	Vib6D03	24	POS	3-carboxy-9-(methylsulfanyl)-2-oxononanoate	7.78333	6.3612
263.098	0.1547	Vib1A01	0	POS	3-carboxy-9-(methylsulfanyl)-2-oxononanoate	20.6833	3.16042
263.098	0.1547	Vib1A01	3	POS	3-carboxy-9-(methylsulfanyl)-2-oxononanoate	22.7287	13.2786
263.098	0.1547	Vib1A01	6	POS	3-carboxy-9-(methylsulfanyl)-2-oxononanoate	31.6467	2.35194
263.098	0.1547	Vib1A01	9	POS	3-carboxy-9-(methylsulfanyl)-2-oxononanoate	23.3767	9.00583
263.098	0.1547	Vib1A01	12	POS	3-carboxy-9-(methylsulfanyl)-2-oxononanoate	23.83	4.45583
263.098	0.1547	Vib1A01	18	POS	3-carboxy-9-(methylsulfanyl)-2-oxononanoate	9.68267	3.13385
263.098	0.1547	Vib1A01	24	POS	3-carboxy-9-(methylsulfanyl)-2-oxononanoate	6.28533	2.5233
263.098	0.1547	Psy6C06	0	POS	3-carboxy-9-(methylsulfanyl)-2-oxononanoate	18.5133	0.234379
263.098	0.1547	Psy6C06	3	POS	3-carboxy-9-(methylsulfanyl)-2-oxononanoate	24.1733	4.17786
263.098	0.1547	Psy6C06	6	POS	3-carboxy-9-(methylsulfanyl)-2-oxononanoate	23.2463	16.8151
263.098	0.1547	Psy6C06	9	POS	3-carboxy-9-(methylsulfanyl)-2-oxononanoate	22.2733	3.49494
263.098	0.1547	Psy6C06	12	POS	3-carboxy-9-(methylsulfanyl)-2-oxononanoate	19.23	4.31421
263.098	0.1547	Psy6C06	18	POS	3-carboxy-9-(methylsulfanyl)-2-oxononanoate	10.9913	5.65165
263.098	0.1547	Psy6C06	24	POS	3-carboxy-9-(methylsulfanyl)-2-oxononanoate	6.41067	3.40731
266.125	1.0336	Vib6D03	0	POS	thiamine	2.38267	1.41496
266.125	1.0336	Vib6D03	3	POS	thiamine	2.06367	0.276844
266.125	1.0336	Vib6D03	6	POS	thiamine	3.30933	0.729865
266.125	1.0336	Vib6D03	9	POS	thiamine	5.60267	2.41614
266.125	1.0336	Vib6D03	12	POS	thiamine	11.26	6.52804
266.125	1.0336	Vib6D03	18	POS	thiamine	17.8	2.59
266.125	1.0336	Vib6D03	24	POS	thiamine	17.9833	3.41866
266.125	1.0336	Vib1A01	0	POS	thiamine	31.8567	12.711
266.125	1.0336	Vib1A01	3	POS	thiamine	30.0467	8.2817
266.125	1.0336	Vib1A01	6	POS	thiamine	40.7333	17.8536
266.125	1.0336	Vib1A01	9	POS	thiamine	39.08	13.3276
266.125	1.0336	Vib1A01	12	POS	thiamine	37.0033	8.45317
266.125	1.0336	Vib1A01	18	POS	thiamine	32.05	15.4471
266.125	1.0336	Vib1A01	24	POS	thiamine	38.4967	11.5442
266.125	1.0336	Psy6C06	0	POS	thiamine	34.11	13.877
266.125	1.0336	Psy6C06	3	POS	thiamine	66.4067	6.58895
266.125	1.0336	Psy6C06	6	POS	thiamine	60.5533	16.9916
266.125	1.0336	Psy6C06	9	POS	thiamine	66.5167	13.1927
266.125	1.0336	Psy6C06	12	POS	thiamine	74.1633	9.9567
266.125	1.0336	Psy6C06	18	POS	thiamine	66.2967	15.8863
266.125	1.0336	Psy6C06	24	POS	thiamine	74.5667	2.4942
268.104	0.6797	Vib6D03	0	POS	adenosine	5.788	4.48418
268.104	0.6797	Vib6D03	3	POS	adenosine	12.9053	9.72729
268.104	0.6797	Vib6D03	6	POS	adenosine	38.2567	13.2211
268.104	0.6797	Vib6D03	9	POS	adenosine	64.9533	9.43009
268.104	0.6797	Vib6D03	12	POS	adenosine	87.32	59.0473
268.104	0.6797	Vib6D03	18	POS	adenosine	60.82	57.2548
268.104	0.6797	Vib6D03	24	POS	adenosine	58.6433	13.4306
268.104	0.6797	Vib1A01	0	POS	adenosine	122.423	77.6106
268.104	0.6797	Vib1A01	3	POS	adenosine	239.767	13.742
268.104	0.6797	Vib1A01	6	POS	adenosine	216.1	102.118
268.104	0.6797	Vib1A01	9	POS	adenosine	217.1	49.9399
268.104	0.6797	Vib1A01	12	POS	adenosine	396.5	120.221
268.104	0.6797	Vib1A01	18	POS	adenosine	139.713	68.9915
268.104	0.6797	Vib1A01	24	POS	adenosine	129.127	75.8407
268.104	0.6797	Psy6C06	0	POS	adenosine	105.833	62.4141
268.104	0.6797	Psy6C06	3	POS	adenosine	247.85	182.115
268.104	0.6797	Psy6C06	6	POS	adenosine	428.4	196.954
268.104	0.6797	Psy6C06	9	POS	adenosine	356.067	60.7661
268.104	0.6797	Psy6C06	12	POS	adenosine	415.733	290.398
268.104	0.6797	Psy6C06	18	POS	adenosine	223.533	110.491
268.104	0.6797	Psy6C06	24	POS	adenosine	140.497	74.8143
268.104	0.3464	Vib6D03	0	POS	adenosine	324.033	30.935
268.104	0.3464	Vib6D03	3	POS	adenosine	965.267	23.6747
268.104	0.3464	Vib6D03	6	POS	adenosine	1351.67	11.5902
268.104	0.3464	Vib6D03	9	POS	adenosine	1415	14.7309
268.104	0.3464	Vib6D03	12	POS	adenosine	1773.33	49.4402
268.104	0.3464	Vib6D03	18	POS	adenosine	2497	20.4206
268.104	0.3464	Vib6D03	24	POS	adenosine	2611	104
268.104	0.3464	Vib1A01	0	POS	adenosine	3151	64.8151
268.104	0.3464	Vib1A01	3	POS	adenosine	3350.33	60.4676
268.104	0.3464	Vib1A01	6	POS	adenosine	3076.33	279.84
268.104	0.3464	Vib1A01	9	POS	adenosine	3203.33	231.226
268.104	0.3464	Vib1A01	12	POS	adenosine	3692.67	56.5007
268.104	0.3464	Vib1A01	18	POS	adenosine	4721.67	315.47
268.104	0.3464	Vib1A01	24	POS	adenosine	3768.67	94.8174
268.104	0.3464	Psy6C06	0	POS	adenosine	2736.67	273.756
268.104	0.3464	Psy6C06	3	POS	adenosine	2870.33	44.5009
268.104	0.3464	Psy6C06	6	POS	adenosine	2796.67	88.4835
268.104	0.3464	Psy6C06	9	POS	adenosine	2832.33	105.044
268.104	0.3464	Psy6C06	12	POS	adenosine	3324.33	130.47
268.104	0.3464	Psy6C06	18	POS	adenosine	3949	200.507
268.104	0.3464	Psy6C06	24	POS	adenosine	3459.67	51.1892
269.088	0.5371	Vib6D03	0	POS	2-O-(a-D-mannosyl)-D-glycerate	0.885	0
269.088	0.5371	Vib6D03	0	POS	inosine	0.885	0
269.088	0.5371	Vib6D03	3	POS	2-O-(a-D-mannosyl)-D-glycerate	0.885	0
269.088	0.5371	Vib6D03	3	POS	inosine	0.885	0
269.088	0.5371	Vib6D03	6	POS	2-O-(a-D-mannosyl)-D-glycerate	1.48933	0.523809
269.088	0.5371	Vib6D03	6	POS	inosine	1.48933	0.523809
269.088	0.5371	Vib6D03	9	POS	2-O-(a-D-mannosyl)-D-glycerate	2.259	0.636067
269.088	0.5371	Vib6D03	9	POS	inosine	2.259	0.636067
269.088	0.5371	Vib6D03	12	POS	2-O-(a-D-mannosyl)-D-glycerate	2.88367	0.959912
269.088	0.5371	Vib6D03	12	POS	inosine	2.88367	0.959912
269.088	0.5371	Vib6D03	18	POS	2-O-(a-D-mannosyl)-D-glycerate	1.67567	0.685905
269.088	0.5371	Vib6D03	18	POS	inosine	1.67567	0.685905
269.088	0.5371	Vib6D03	24	POS	2-O-(a-D-mannosyl)-D-glycerate	4.05233	0.396204
269.088	0.5371	Vib6D03	24	POS	inosine	4.05233	0.396204
269.088	0.5371	Vib1A01	0	POS	2-O-(a-D-mannosyl)-D-glycerate	177.8	43.8476
269.088	0.5371	Vib1A01	0	POS	inosine	177.8	43.8476
269.088	0.5371	Vib1A01	3	POS	2-O-(a-D-mannosyl)-D-glycerate	236.967	72.963
269.088	0.5371	Vib1A01	3	POS	inosine	236.967	72.963
269.088	0.5371	Vib1A01	6	POS	2-O-(a-D-mannosyl)-D-glycerate	300.6	90.0027
269.088	0.5371	Vib1A01	6	POS	inosine	300.6	90.0027
269.088	0.5371	Vib1A01	9	POS	2-O-(a-D-mannosyl)-D-glycerate	285.067	78.6238
269.088	0.5371	Vib1A01	9	POS	inosine	285.067	78.6238
269.088	0.5371	Vib1A01	12	POS	2-O-(a-D-mannosyl)-D-glycerate	273.633	57.9939
269.088	0.5371	Vib1A01	12	POS	inosine	273.633	57.9939
269.088	0.5371	Vib1A01	18	POS	2-O-(a-D-mannosyl)-D-glycerate	179.4	77.7045
269.088	0.5371	Vib1A01	18	POS	inosine	179.4	77.7045
269.088	0.5371	Vib1A01	24	POS	2-O-(a-D-mannosyl)-D-glycerate	171.533	70.2826
269.088	0.5371	Vib1A01	24	POS	inosine	171.533	70.2826
269.088	0.5371	Psy6C06	0	POS	2-O-(a-D-mannosyl)-D-glycerate	138.733	28.2399
269.088	0.5371	Psy6C06	0	POS	inosine	138.733	28.2399
269.088	0.5371	Psy6C06	3	POS	2-O-(a-D-mannosyl)-D-glycerate	189.8	69.0096
269.088	0.5371	Psy6C06	3	POS	inosine	189.8	69.0096
269.088	0.5371	Psy6C06	6	POS	2-O-(a-D-mannosyl)-D-glycerate	242.667	96.682
269.088	0.5371	Psy6C06	6	POS	inosine	242.667	96.682
269.088	0.5371	Psy6C06	9	POS	2-O-(a-D-mannosyl)-D-glycerate	215.367	80.7091
269.088	0.5371	Psy6C06	9	POS	inosine	215.367	80.7091
269.088	0.5371	Psy6C06	12	POS	2-O-(a-D-mannosyl)-D-glycerate	218.767	90.3899
269.088	0.5371	Psy6C06	12	POS	inosine	218.767	90.3899
269.088	0.5371	Psy6C06	18	POS	2-O-(a-D-mannosyl)-D-glycerate	129.233	38.3366
269.088	0.5371	Psy6C06	18	POS	inosine	129.233	38.3366
269.088	0.5371	Psy6C06	24	POS	2-O-(a-D-mannosyl)-D-glycerate	91.36	66.2296
269.088	0.5371	Psy6C06	24	POS	inosine	91.36	66.2296
269.161	0.1807	Vib6D03	0	POS	L-histidyl-L-leucine	14.68	3.46671
269.161	0.1807	Vib6D03	3	POS	L-histidyl-L-leucine	21.4567	6.55012
269.161	0.1807	Vib6D03	6	POS	L-histidyl-L-leucine	41.2	12.0861
269.161	0.1807	Vib6D03	9	POS	L-histidyl-L-leucine	48.4267	21.4061
269.161	0.1807	Vib6D03	12	POS	L-histidyl-L-leucine	81.9133	22.8889
269.161	0.1807	Vib6D03	18	POS	L-histidyl-L-leucine	46.2433	16.7127
269.161	0.1807	Vib6D03	24	POS	L-histidyl-L-leucine	12.0307	6.77598
269.161	0.1807	Vib1A01	0	POS	L-histidyl-L-leucine	56.2467	1.75286
269.161	0.1807	Vib1A01	3	POS	L-histidyl-L-leucine	23.3733	9.49301
269.161	0.1807	Vib1A01	6	POS	L-histidyl-L-leucine	25.15	10.2884
269.161	0.1807	Vib1A01	9	POS	L-histidyl-L-leucine	21.2267	4.11772
269.161	0.1807	Vib1A01	12	POS	L-histidyl-L-leucine	15.7633	3.61835
269.161	0.1807	Vib1A01	18	POS	L-histidyl-L-leucine	7.74933	4.62815
269.161	0.1807	Vib1A01	24	POS	L-histidyl-L-leucine	4.486	2.17846
269.161	0.1807	Psy6C06	0	POS	L-histidyl-L-leucine	94.1633	30.3191
269.161	0.1807	Psy6C06	3	POS	L-histidyl-L-leucine	36.7033	10.6674
269.161	0.1807	Psy6C06	6	POS	L-histidyl-L-leucine	16.0867	4.20443
269.161	0.1807	Psy6C06	9	POS	L-histidyl-L-leucine	37.31	34.3172
269.161	0.1807	Psy6C06	12	POS	L-histidyl-L-leucine	30.22	18.9409
269.161	0.1807	Psy6C06	18	POS	L-histidyl-L-leucine	12.057	6.62572
269.161	0.1807	Psy6C06	24	POS	L-histidyl-L-leucine	6.43067	2.34688
272.08	0.2193	Vib6D03	0	POS	p-nitrophenyl-a-L-arabinofuranoside	564.467	12.8858
272.08	0.2193	Vib6D03	3	POS	p-nitrophenyl-a-L-arabinofuranoside	427.133	26.2376
272.08	0.2193	Vib6D03	6	POS	p-nitrophenyl-a-L-arabinofuranoside	166.567	26.1117
272.08	0.2193	Vib6D03	9	POS	p-nitrophenyl-a-L-arabinofuranoside	170	20.297
272.08	0.2193	Vib6D03	12	POS	p-nitrophenyl-a-L-arabinofuranoside	147.367	8.82119
272.08	0.2193	Vib6D03	18	POS	p-nitrophenyl-a-L-arabinofuranoside	94.8733	9.52009
272.08	0.2193	Vib6D03	24	POS	p-nitrophenyl-a-L-arabinofuranoside	41.0067	19.4405
272.08	0.2193	Vib1A01	0	POS	p-nitrophenyl-a-L-arabinofuranoside	447	55.6865
272.08	0.2193	Vib1A01	3	POS	p-nitrophenyl-a-L-arabinofuranoside	235.9	60.0002
272.08	0.2193	Vib1A01	6	POS	p-nitrophenyl-a-L-arabinofuranoside	126.867	3.86307
272.08	0.2193	Vib1A01	9	POS	p-nitrophenyl-a-L-arabinofuranoside	129.8	18.655
272.08	0.2193	Vib1A01	12	POS	p-nitrophenyl-a-L-arabinofuranoside	87.4133	39.9821
272.08	0.2193	Vib1A01	18	POS	p-nitrophenyl-a-L-arabinofuranoside	56.8367	16.669
272.08	0.2193	Vib1A01	24	POS	p-nitrophenyl-a-L-arabinofuranoside	23.94	10.9709
272.08	0.2193	Psy6C06	0	POS	p-nitrophenyl-a-L-arabinofuranoside	479.6	55.3013
272.08	0.2193	Psy6C06	3	POS	p-nitrophenyl-a-L-arabinofuranoside	205.567	20.2993
272.08	0.2193	Psy6C06	6	POS	p-nitrophenyl-a-L-arabinofuranoside	134.633	15.8652
272.08	0.2193	Psy6C06	9	POS	p-nitrophenyl-a-L-arabinofuranoside	137.533	7.02377
272.08	0.2193	Psy6C06	12	POS	p-nitrophenyl-a-L-arabinofuranoside	111	7.01926
272.08	0.2193	Psy6C06	18	POS	p-nitrophenyl-a-L-arabinofuranoside	71.2367	24.3681
272.08	0.2193	Psy6C06	24	POS	p-nitrophenyl-a-L-arabinofuranoside	20.63	10.9692
275.135	0.1589	Vib6D03	0	POS	N2-succinyl-L-arginine	13.279	8.09205
275.135	0.1589	Vib6D03	3	POS	N2-succinyl-L-arginine	11.881	4.49143
275.135	0.1589	Vib6D03	6	POS	N2-succinyl-L-arginine	35.3233	8.27166
275.135	0.1589	Vib6D03	9	POS	N2-succinyl-L-arginine	47.9167	20.1685
275.135	0.1589	Vib6D03	12	POS	N2-succinyl-L-arginine	25.51	11.1386
275.135	0.1589	Vib6D03	18	POS	N2-succinyl-L-arginine	65.5	15.8687
275.135	0.1589	Vib6D03	24	POS	N2-succinyl-L-arginine	53.95	8.07198
275.135	0.1589	Vib1A01	0	POS	N2-succinyl-L-arginine	78.1833	10.31
275.135	0.1589	Vib1A01	3	POS	N2-succinyl-L-arginine	56.41	33.0618
275.135	0.1589	Vib1A01	6	POS	N2-succinyl-L-arginine	68.0933	24.3226
275.135	0.1589	Vib1A01	9	POS	N2-succinyl-L-arginine	59.0967	15.8737
275.135	0.1589	Vib1A01	12	POS	N2-succinyl-L-arginine	43.57	12.4296
275.135	0.1589	Vib1A01	18	POS	N2-succinyl-L-arginine	33.9667	7.96975
275.135	0.1589	Vib1A01	24	POS	N2-succinyl-L-arginine	33.2467	13.5124
275.135	0.1589	Psy6C06	0	POS	N2-succinyl-L-arginine	91.72	18.072
275.135	0.1589	Psy6C06	3	POS	N2-succinyl-L-arginine	83.8533	11.5589
275.135	0.1589	Psy6C06	6	POS	N2-succinyl-L-arginine	87.3767	11.1054
275.135	0.1589	Psy6C06	9	POS	N2-succinyl-L-arginine	80.62	33.8371
275.135	0.1589	Psy6C06	12	POS	N2-succinyl-L-arginine	48.4733	27.241
275.135	0.1589	Psy6C06	18	POS	N2-succinyl-L-arginine	44.88	29.4354
275.135	0.1589	Psy6C06	24	POS	N2-succinyl-L-arginine	21.9467	7.67543
276.104	0.1266	Vib6D03	0	POS	1,6-anhydro-N-acetyl-b-muramate	6.992	5.43719
276.104	0.1266	Vib6D03	3	POS	1,6-anhydro-N-acetyl-b-muramate	29.81	18.2631
276.104	0.1266	Vib6D03	6	POS	1,6-anhydro-N-acetyl-b-muramate	43.3433	12.6781
276.104	0.1266	Vib6D03	9	POS	1,6-anhydro-N-acetyl-b-muramate	55.1067	22.7241
276.104	0.1266	Vib6D03	12	POS	1,6-anhydro-N-acetyl-b-muramate	34.7967	12.8975
276.104	0.1266	Vib6D03	18	POS	1,6-anhydro-N-acetyl-b-muramate	79.83	9.56259
276.104	0.1266	Vib6D03	24	POS	1,6-anhydro-N-acetyl-b-muramate	65.8433	7.6806
276.104	0.1266	Vib1A01	0	POS	1,6-anhydro-N-acetyl-b-muramate	4.03867	1.83707
276.104	0.1266	Vib1A01	3	POS	1,6-anhydro-N-acetyl-b-muramate	10.0617	6.71174
276.104	0.1266	Vib1A01	6	POS	1,6-anhydro-N-acetyl-b-muramate	10.137	3.92147
276.104	0.1266	Vib1A01	9	POS	1,6-anhydro-N-acetyl-b-muramate	10.94	5.27683
276.104	0.1266	Vib1A01	12	POS	1,6-anhydro-N-acetyl-b-muramate	9.74767	2.29727
276.104	0.1266	Vib1A01	18	POS	1,6-anhydro-N-acetyl-b-muramate	3.03667	1.24145
276.104	0.1266	Vib1A01	24	POS	1,6-anhydro-N-acetyl-b-muramate	4.1335	4.10428
276.104	0.1266	Psy6C06	0	POS	1,6-anhydro-N-acetyl-b-muramate	7.51567	3.4642
276.104	0.1266	Psy6C06	3	POS	1,6-anhydro-N-acetyl-b-muramate	10.652	8.28752
276.104	0.1266	Psy6C06	6	POS	1,6-anhydro-N-acetyl-b-muramate	8.13367	0.812626
276.104	0.1266	Psy6C06	9	POS	1,6-anhydro-N-acetyl-b-muramate	10.6213	3.62929
276.104	0.1266	Psy6C06	12	POS	1,6-anhydro-N-acetyl-b-muramate	6.85167	4.11641
276.104	0.1266	Psy6C06	18	POS	1,6-anhydro-N-acetyl-b-muramate	4.243	1.93813
276.104	0.1266	Psy6C06	24	POS	1,6-anhydro-N-acetyl-b-muramate	3.98733	1.87741
276.108	0.4242	Vib6D03	0	POS	1,6-anhydro-N-acetyl-b-muramate	0.839	0
276.108	0.4242	Vib6D03	3	POS	1,6-anhydro-N-acetyl-b-muramate	1.14533	0.530585
276.108	0.4242	Vib6D03	6	POS	1,6-anhydro-N-acetyl-b-muramate	1.175	0.581969
276.108	0.4242	Vib6D03	9	POS	1,6-anhydro-N-acetyl-b-muramate	1.54067	0.61019
276.108	0.4242	Vib6D03	12	POS	1,6-anhydro-N-acetyl-b-muramate	0.839	0
276.108	0.4242	Vib6D03	18	POS	1,6-anhydro-N-acetyl-b-muramate	1.11867	0.484397
276.108	0.4242	Vib6D03	24	POS	1,6-anhydro-N-acetyl-b-muramate	0.839	0
276.108	0.4242	Vib1A01	0	POS	1,6-anhydro-N-acetyl-b-muramate	75.2967	28.1285
276.108	0.4242	Vib1A01	3	POS	1,6-anhydro-N-acetyl-b-muramate	48.7233	26.4637
276.108	0.4242	Vib1A01	6	POS	1,6-anhydro-N-acetyl-b-muramate	37.8633	24.6052
276.108	0.4242	Vib1A01	9	POS	1,6-anhydro-N-acetyl-b-muramate	19.6737	9.46747
276.108	0.4242	Vib1A01	12	POS	1,6-anhydro-N-acetyl-b-muramate	28.32	9.21895
276.108	0.4242	Vib1A01	18	POS	1,6-anhydro-N-acetyl-b-muramate	37.1	26.0966
276.108	0.4242	Vib1A01	24	POS	1,6-anhydro-N-acetyl-b-muramate	30.2887	23.6754
276.108	0.4242	Psy6C06	0	POS	1,6-anhydro-N-acetyl-b-muramate	45.7867	52.9689
276.108	0.4242	Psy6C06	3	POS	1,6-anhydro-N-acetyl-b-muramate	43.1167	50.2805
276.108	0.4242	Psy6C06	6	POS	1,6-anhydro-N-acetyl-b-muramate	58.0763	46.5692
276.108	0.4242	Psy6C06	9	POS	1,6-anhydro-N-acetyl-b-muramate	48.5067	19.307
276.108	0.4242	Psy6C06	12	POS	1,6-anhydro-N-acetyl-b-muramate	12.5003	7.04207
276.108	0.4242	Psy6C06	18	POS	1,6-anhydro-N-acetyl-b-muramate	41.92	21.7933
276.108	0.4242	Psy6C06	24	POS	1,6-anhydro-N-acetyl-b-muramate	22.3	5.82109
276.108	1.0229	Vib6D03	0	POS	1,6-anhydro-N-acetyl-b-muramate	1.45967	1.08109
276.108	1.0229	Vib6D03	3	POS	1,6-anhydro-N-acetyl-b-muramate	2.428	0.430539
276.108	1.0229	Vib6D03	6	POS	1,6-anhydro-N-acetyl-b-muramate	1.226	0.676366
276.108	1.0229	Vib6D03	9	POS	1,6-anhydro-N-acetyl-b-muramate	1.55917	0.649361
276.108	1.0229	Vib6D03	12	POS	1,6-anhydro-N-acetyl-b-muramate	2.11067	0.384365
276.108	1.0229	Vib6D03	18	POS	1,6-anhydro-N-acetyl-b-muramate	1.137	0.522213
276.108	1.0229	Vib6D03	24	POS	1,6-anhydro-N-acetyl-b-muramate	2.06	0.13357
276.108	1.0229	Vib1A01	0	POS	1,6-anhydro-N-acetyl-b-muramate	44.3733	25.2911
276.108	1.0229	Vib1A01	3	POS	1,6-anhydro-N-acetyl-b-muramate	21.6067	7.49915
276.108	1.0229	Vib1A01	6	POS	1,6-anhydro-N-acetyl-b-muramate	19.55	5.75065
276.108	1.0229	Vib1A01	9	POS	1,6-anhydro-N-acetyl-b-muramate	36.6533	34.6076
276.108	1.0229	Vib1A01	12	POS	1,6-anhydro-N-acetyl-b-muramate	26.43	17.9476
276.108	1.0229	Vib1A01	18	POS	1,6-anhydro-N-acetyl-b-muramate	18.13	14.9677
276.108	1.0229	Vib1A01	24	POS	1,6-anhydro-N-acetyl-b-muramate	18.86	10.5399
276.108	1.0229	Psy6C06	0	POS	1,6-anhydro-N-acetyl-b-muramate	185.333	8.72143
276.108	1.0229	Psy6C06	3	POS	1,6-anhydro-N-acetyl-b-muramate	129.467	8.84892
276.108	1.0229	Psy6C06	6	POS	1,6-anhydro-N-acetyl-b-muramate	136.4	7.11899
276.108	1.0229	Psy6C06	9	POS	1,6-anhydro-N-acetyl-b-muramate	195.467	4.14769
276.108	1.0229	Psy6C06	12	POS	1,6-anhydro-N-acetyl-b-muramate	173.433	38.9313
276.108	1.0229	Psy6C06	18	POS	1,6-anhydro-N-acetyl-b-muramate	98.5533	59.8468
276.108	1.0229	Psy6C06	24	POS	1,6-anhydro-N-acetyl-b-muramate	124.767	16.0874
279.134	1.0364	Vib6D03	0	POS	a-ribazole	103.123	5.36699
279.134	1.0364	Vib6D03	3	POS	a-ribazole	92.1	5.16024
279.134	1.0364	Vib6D03	6	POS	a-ribazole	99.5867	11.7821
279.134	1.0364	Vib6D03	9	POS	a-ribazole	104.933	1.40119
279.134	1.0364	Vib6D03	12	POS	a-ribazole	91.7033	42.0509
279.134	1.0364	Vib6D03	18	POS	a-ribazole	99.1467	5.59609
279.134	1.0364	Vib6D03	24	POS	a-ribazole	94.6033	7.59169
279.134	1.0364	Vib1A01	0	POS	a-ribazole	153.367	3.72066
279.134	1.0364	Vib1A01	3	POS	a-ribazole	229.767	44.4434
279.134	1.0364	Vib1A01	6	POS	a-ribazole	277.6	49.6475
279.134	1.0364	Vib1A01	9	POS	a-ribazole	354.267	26.9689
279.134	1.0364	Vib1A01	12	POS	a-ribazole	348.867	71.2015
279.134	1.0364	Vib1A01	18	POS	a-ribazole	357.333	75.7375
279.134	1.0364	Vib1A01	24	POS	a-ribazole	427.033	68.9786
279.134	1.0364	Psy6C06	0	POS	a-ribazole	111.107	20.5538
279.134	1.0364	Psy6C06	3	POS	a-ribazole	185.533	43.3157
279.134	1.0364	Psy6C06	6	POS	a-ribazole	236.533	57.1047
279.134	1.0364	Psy6C06	9	POS	a-ribazole	323.867	81.6843
279.134	1.0364	Psy6C06	12	POS	a-ribazole	315	62.8871
279.134	1.0364	Psy6C06	18	POS	a-ribazole	347.433	93.31
279.134	1.0364	Psy6C06	24	POS	a-ribazole	376.467	78.8456
284.099	0.5547	Vib6D03	0	POS	guanosine	117.267	5.15008
284.099	0.5547	Vib6D03	3	POS	guanosine	269.433	15.2317
284.099	0.5547	Vib6D03	6	POS	guanosine	418.7	10.6719
284.099	0.5547	Vib6D03	9	POS	guanosine	570.633	13.2937
284.099	0.5547	Vib6D03	12	POS	guanosine	617.7	21.4189
284.099	0.5547	Vib6D03	18	POS	guanosine	530.4	43.0687
284.099	0.5547	Vib6D03	24	POS	guanosine	502.033	79.239
284.099	0.5547	Vib1A01	0	POS	guanosine	1562.67	222.192
284.099	0.5547	Vib1A01	3	POS	guanosine	2050	354.335
284.099	0.5547	Vib1A01	6	POS	guanosine	2457.67	440.25
284.099	0.5547	Vib1A01	9	POS	guanosine	2552.67	451.283
284.099	0.5547	Vib1A01	12	POS	guanosine	2338.33	303.447
284.099	0.5547	Vib1A01	18	POS	guanosine	1818	288.099
284.099	0.5547	Vib1A01	24	POS	guanosine	1398	303.837
284.099	0.5547	Psy6C06	0	POS	guanosine	1236.33	246.358
284.099	0.5547	Psy6C06	3	POS	guanosine	1715	422.167
284.099	0.5547	Psy6C06	6	POS	guanosine	2021.33	480.787
284.099	0.5547	Psy6C06	9	POS	guanosine	2073.33	454.587
284.099	0.5547	Psy6C06	12	POS	guanosine	1919.67	372.653
284.099	0.5547	Psy6C06	18	POS	guanosine	1451.33	295.703
284.099	0.5547	Psy6C06	24	POS	guanosine	1003.7	192.987
286.089	0.2657	Vib6D03	0	POS	p-nitrophenyl-a-L-rhamnopyranoside	1.43717	0.51737
286.089	0.2657	Vib6D03	3	POS	p-nitrophenyl-a-L-rhamnopyranoside	2.13933	0.265493
286.089	0.2657	Vib6D03	6	POS	p-nitrophenyl-a-L-rhamnopyranoside	2.16833	0.528602
286.089	0.2657	Vib6D03	9	POS	p-nitrophenyl-a-L-rhamnopyranoside	2.13333	0.195296
286.089	0.2657	Vib6D03	12	POS	p-nitrophenyl-a-L-rhamnopyranoside	3.25167	0.349245
286.089	0.2657	Vib6D03	18	POS	p-nitrophenyl-a-L-rhamnopyranoside	3.493	1.388
286.089	0.2657	Vib6D03	24	POS	p-nitrophenyl-a-L-rhamnopyranoside	3.83267	1.40049
286.089	0.2657	Vib1A01	0	POS	p-nitrophenyl-a-L-rhamnopyranoside	77.6467	21.7056
286.089	0.2657	Vib1A01	3	POS	p-nitrophenyl-a-L-rhamnopyranoside	36.1367	23.8731
286.089	0.2657	Vib1A01	6	POS	p-nitrophenyl-a-L-rhamnopyranoside	100.13	30.6923
286.089	0.2657	Vib1A01	9	POS	p-nitrophenyl-a-L-rhamnopyranoside	308.067	63.3423
286.089	0.2657	Vib1A01	12	POS	p-nitrophenyl-a-L-rhamnopyranoside	327.033	38.8343
286.089	0.2657	Vib1A01	18	POS	p-nitrophenyl-a-L-rhamnopyranoside	361.633	17.246
286.089	0.2657	Vib1A01	24	POS	p-nitrophenyl-a-L-rhamnopyranoside	266.6	39.5941
286.089	0.2657	Psy6C06	0	POS	p-nitrophenyl-a-L-rhamnopyranoside	41.61	27.1676
286.089	0.2657	Psy6C06	3	POS	p-nitrophenyl-a-L-rhamnopyranoside	47.8667	15.8724
286.089	0.2657	Psy6C06	6	POS	p-nitrophenyl-a-L-rhamnopyranoside	49.2367	21.3023
286.089	0.2657	Psy6C06	9	POS	p-nitrophenyl-a-L-rhamnopyranoside	225.333	42.7314
286.089	0.2657	Psy6C06	12	POS	p-nitrophenyl-a-L-rhamnopyranoside	245.267	44.2602
286.089	0.2657	Psy6C06	18	POS	p-nitrophenyl-a-L-rhamnopyranoside	239.233	73.1872
286.089	0.2657	Psy6C06	24	POS	p-nitrophenyl-a-L-rhamnopyranoside	205.067	18.679
290.146	0.1537	Vib6D03	0	POS	[L-Asp(4-L-Arg)] dipeptide	8.69733	4.98188
290.146	0.1537	Vib6D03	3	POS	[L-Asp(4-L-Arg)] dipeptide	13.7653	5.84834
290.146	0.1537	Vib6D03	6	POS	[L-Asp(4-L-Arg)] dipeptide	30.5963	37.6786
290.146	0.1537	Vib6D03	9	POS	[L-Asp(4-L-Arg)] dipeptide	51.8267	55.5781
290.146	0.1537	Vib6D03	12	POS	[L-Asp(4-L-Arg)] dipeptide	43.5533	21.4255
290.146	0.1537	Vib6D03	18	POS	[L-Asp(4-L-Arg)] dipeptide	172.877	110.275
290.146	0.1537	Vib6D03	24	POS	[L-Asp(4-L-Arg)] dipeptide	77.5867	47.5612
290.146	0.1537	Vib1A01	0	POS	[L-Asp(4-L-Arg)] dipeptide	59.8733	33.4434
290.146	0.1537	Vib1A01	3	POS	[L-Asp(4-L-Arg)] dipeptide	28.4933	10.0863
290.146	0.1537	Vib1A01	6	POS	[L-Asp(4-L-Arg)] dipeptide	53.4533	33.1885
290.146	0.1537	Vib1A01	9	POS	[L-Asp(4-L-Arg)] dipeptide	61.58	44.6713
290.146	0.1537	Vib1A01	12	POS	[L-Asp(4-L-Arg)] dipeptide	20.7033	5.23684
290.146	0.1537	Vib1A01	18	POS	[L-Asp(4-L-Arg)] dipeptide	46.23	32.9611
290.146	0.1537	Vib1A01	24	POS	[L-Asp(4-L-Arg)] dipeptide	34.65	7.02
290.146	0.1537	Psy6C06	0	POS	[L-Asp(4-L-Arg)] dipeptide	27.8467	13.9381
290.146	0.1537	Psy6C06	3	POS	[L-Asp(4-L-Arg)] dipeptide	28.2633	14.6234
290.146	0.1537	Psy6C06	6	POS	[L-Asp(4-L-Arg)] dipeptide	76.56	57.1257
290.146	0.1537	Psy6C06	9	POS	[L-Asp(4-L-Arg)] dipeptide	49.15	63.1962
290.146	0.1537	Psy6C06	12	POS	[L-Asp(4-L-Arg)] dipeptide	14.586	6.62194
290.146	0.1537	Psy6C06	18	POS	[L-Asp(4-L-Arg)] dipeptide	60.4067	54.88
290.146	0.1537	Psy6C06	24	POS	[L-Asp(4-L-Arg)] dipeptide	18.83	9.17137
291.12	1.413	Vib6D03	0	POS	N-succinyl-L,L-2,6-diaminopimelate	4.95867	1.13624
291.12	1.413	Vib6D03	3	POS	N-succinyl-L,L-2,6-diaminopimelate	4.50333	0.820129
291.12	1.413	Vib6D03	6	POS	N-succinyl-L,L-2,6-diaminopimelate	4.30633	1.60696
291.12	1.413	Vib6D03	9	POS	N-succinyl-L,L-2,6-diaminopimelate	8.01967	5.16848
291.12	1.413	Vib6D03	12	POS	N-succinyl-L,L-2,6-diaminopimelate	8.536	8.09269
291.12	1.413	Vib6D03	18	POS	N-succinyl-L,L-2,6-diaminopimelate	16.2867	7.07662
291.12	1.413	Vib6D03	24	POS	N-succinyl-L,L-2,6-diaminopimelate	28.6367	6.16315
291.12	1.413	Vib1A01	0	POS	N-succinyl-L,L-2,6-diaminopimelate	4.75767	3.66079
291.12	1.413	Vib1A01	3	POS	N-succinyl-L,L-2,6-diaminopimelate	11.2707	4.47019
291.12	1.413	Vib1A01	6	POS	N-succinyl-L,L-2,6-diaminopimelate	9.07733	3.38827
291.12	1.413	Vib1A01	9	POS	N-succinyl-L,L-2,6-diaminopimelate	14.709	4.85464
291.12	1.413	Vib1A01	12	POS	N-succinyl-L,L-2,6-diaminopimelate	27.7067	7.1143
291.12	1.413	Vib1A01	18	POS	N-succinyl-L,L-2,6-diaminopimelate	36.3667	7.64456
291.12	1.413	Vib1A01	24	POS	N-succinyl-L,L-2,6-diaminopimelate	51.5367	23.6955
291.12	1.413	Psy6C06	0	POS	N-succinyl-L,L-2,6-diaminopimelate	3.36033	1.05248
291.12	1.413	Psy6C06	3	POS	N-succinyl-L,L-2,6-diaminopimelate	9.31733	7.84667
291.12	1.413	Psy6C06	6	POS	N-succinyl-L,L-2,6-diaminopimelate	13.5423	10.597
291.12	1.413	Psy6C06	9	POS	N-succinyl-L,L-2,6-diaminopimelate	22.2867	8.05327
291.12	1.413	Psy6C06	12	POS	N-succinyl-L,L-2,6-diaminopimelate	25.5	9.59238
291.12	1.413	Psy6C06	18	POS	N-succinyl-L,L-2,6-diaminopimelate	40.6433	21.2548
291.12	1.413	Psy6C06	24	POS	N-succinyl-L,L-2,6-diaminopimelate	65.05	8.51035
293.113	0.3141	Vib6D03	0	POS	canavaninosuccinate	71.1767	15.9648
293.113	0.3141	Vib6D03	3	POS	canavaninosuccinate	197.933	24.3365
293.113	0.3141	Vib6D03	6	POS	canavaninosuccinate	307.833	36.4167
293.113	0.3141	Vib6D03	9	POS	canavaninosuccinate	307.033	24.9081
293.113	0.3141	Vib6D03	12	POS	canavaninosuccinate	243.333	2.60256
293.113	0.3141	Vib6D03	18	POS	canavaninosuccinate	387.833	30.4855
293.113	0.3141	Vib6D03	24	POS	canavaninosuccinate	300.1	2.70555
293.113	0.3141	Vib1A01	0	POS	canavaninosuccinate	16.6137	14.4898
293.113	0.3141	Vib1A01	3	POS	canavaninosuccinate	24.83	11.0651
293.113	0.3141	Vib1A01	6	POS	canavaninosuccinate	13.8683	7.60114
293.113	0.3141	Vib1A01	9	POS	canavaninosuccinate	8.456	3.76568
293.113	0.3141	Vib1A01	12	POS	canavaninosuccinate	6.59767	4.47128
293.113	0.3141	Vib1A01	18	POS	canavaninosuccinate	4.634	2.00988
293.113	0.3141	Vib1A01	24	POS	canavaninosuccinate	4.43967	2.41961
293.113	0.3141	Psy6C06	0	POS	canavaninosuccinate	15.2767	3.21133
293.113	0.3141	Psy6C06	3	POS	canavaninosuccinate	34.06	21.81
293.113	0.3141	Psy6C06	6	POS	canavaninosuccinate	17.1307	7.18942
293.113	0.3141	Psy6C06	9	POS	canavaninosuccinate	16.0533	1.52743
293.113	0.3141	Psy6C06	12	POS	canavaninosuccinate	6.753	5.01341
293.113	0.3141	Psy6C06	18	POS	canavaninosuccinate	8.82967	8.71758
293.113	0.3141	Psy6C06	24	POS	canavaninosuccinate	4.46667	3.32756
294.118	0.4013	Vib6D03	0	POS	N-acetyl-D-muramate	2.53467	0.508134
294.118	0.4013	Vib6D03	3	POS	N-acetyl-D-muramate	8.397	3.11271
294.118	0.4013	Vib6D03	6	POS	N-acetyl-D-muramate	20.7667	6.99103
294.118	0.4013	Vib6D03	9	POS	N-acetyl-D-muramate	10.708	5.2364
294.118	0.4013	Vib6D03	12	POS	N-acetyl-D-muramate	6.59267	7.4371
294.118	0.4013	Vib6D03	18	POS	N-acetyl-D-muramate	2.07867	0.335156
294.118	0.4013	Vib6D03	24	POS	N-acetyl-D-muramate	2.36467	1.72423
294.118	0.4013	Vib1A01	0	POS	N-acetyl-D-muramate	85.2833	59.5928
294.118	0.4013	Vib1A01	3	POS	N-acetyl-D-muramate	103.193	37.1532
294.118	0.4013	Vib1A01	6	POS	N-acetyl-D-muramate	106.113	16.5478
294.118	0.4013	Vib1A01	9	POS	N-acetyl-D-muramate	71.1433	31.0438
294.118	0.4013	Vib1A01	12	POS	N-acetyl-D-muramate	43.0567	37.1515
294.118	0.4013	Vib1A01	18	POS	N-acetyl-D-muramate	82.36	14.2877
294.118	0.4013	Vib1A01	24	POS	N-acetyl-D-muramate	62.8867	29.9906
294.118	0.4013	Psy6C06	0	POS	N-acetyl-D-muramate	114.827	38.7724
294.118	0.4013	Psy6C06	3	POS	N-acetyl-D-muramate	123.067	11.1393
294.118	0.4013	Psy6C06	6	POS	N-acetyl-D-muramate	106.413	27.2806
294.118	0.4013	Psy6C06	9	POS	N-acetyl-D-muramate	52.4367	33.3441
294.118	0.4013	Psy6C06	12	POS	N-acetyl-D-muramate	48.2933	14.8454
294.118	0.4013	Psy6C06	18	POS	N-acetyl-D-muramate	29.3833	22.4537
294.118	0.4013	Psy6C06	24	POS	N-acetyl-D-muramate	54.8067	37.6866
298.097	1.1344	Vib6D03	0	POS	S-methyl-5'-thioadenosine	1.479	0.553905
298.097	1.1344	Vib6D03	3	POS	S-methyl-5'-thioadenosine	1.49867	1.12699
298.097	1.1344	Vib6D03	6	POS	S-methyl-5'-thioadenosine	0.848	0
298.097	1.1344	Vib6D03	9	POS	S-methyl-5'-thioadenosine	2.065	0.242223
298.097	1.1344	Vib6D03	12	POS	S-methyl-5'-thioadenosine	2.133	1.53241
298.097	1.1344	Vib6D03	18	POS	S-methyl-5'-thioadenosine	1.801	0.844405
298.097	1.1344	Vib6D03	24	POS	S-methyl-5'-thioadenosine	2.62867	0.193911
298.097	1.1344	Vib1A01	0	POS	S-methyl-5'-thioadenosine	58.9067	10.643
298.097	1.1344	Vib1A01	3	POS	S-methyl-5'-thioadenosine	43.29	8.87901
298.097	1.1344	Vib1A01	6	POS	S-methyl-5'-thioadenosine	36.3733	18.7253
298.097	1.1344	Vib1A01	9	POS	S-methyl-5'-thioadenosine	61.8833	26.3115
298.097	1.1344	Vib1A01	12	POS	S-methyl-5'-thioadenosine	78.6833	16.7909
298.097	1.1344	Vib1A01	18	POS	S-methyl-5'-thioadenosine	87.4567	35.7729
298.097	1.1344	Vib1A01	24	POS	S-methyl-5'-thioadenosine	68.4633	18.723
298.097	1.1344	Psy6C06	0	POS	S-methyl-5'-thioadenosine	41.6933	18.559
298.097	1.1344	Psy6C06	3	POS	S-methyl-5'-thioadenosine	12.7913	11.0359
298.097	1.1344	Psy6C06	6	POS	S-methyl-5'-thioadenosine	11.9207	5.1328
298.097	1.1344	Psy6C06	9	POS	S-methyl-5'-thioadenosine	10.0053	2.25648
298.097	1.1344	Psy6C06	12	POS	S-methyl-5'-thioadenosine	15.1467	4.20573
298.097	1.1344	Psy6C06	18	POS	S-methyl-5'-thioadenosine	7.05467	3.49501
298.097	1.1344	Psy6C06	24	POS	S-methyl-5'-thioadenosine	3.54	0.945626
298.101	0.1549	Vib6D03	0	POS	S-methyl-5'-thioadenosine	5.593	2.04002
298.101	0.1549	Vib6D03	3	POS	S-methyl-5'-thioadenosine	4.353	2.31577
298.101	0.1549	Vib6D03	6	POS	S-methyl-5'-thioadenosine	16.7733	5.24182
298.101	0.1549	Vib6D03	9	POS	S-methyl-5'-thioadenosine	7.991	5.65302
298.101	0.1549	Vib6D03	12	POS	S-methyl-5'-thioadenosine	15.0307	7.94259
298.101	0.1549	Vib6D03	18	POS	S-methyl-5'-thioadenosine	10.8473	3.97104
298.101	0.1549	Vib6D03	24	POS	S-methyl-5'-thioadenosine	26.5467	3.55185
298.101	0.1549	Vib1A01	0	POS	S-methyl-5'-thioadenosine	22.4467	0.859787
298.101	0.1549	Vib1A01	3	POS	S-methyl-5'-thioadenosine	23.1667	7.57396
298.101	0.1549	Vib1A01	6	POS	S-methyl-5'-thioadenosine	33.2467	6.43421
298.101	0.1549	Vib1A01	9	POS	S-methyl-5'-thioadenosine	33.1433	7.38004
298.101	0.1549	Vib1A01	12	POS	S-methyl-5'-thioadenosine	32.51	9.01286
298.101	0.1549	Vib1A01	18	POS	S-methyl-5'-thioadenosine	38.85	1.61397
298.101	0.1549	Vib1A01	24	POS	S-methyl-5'-thioadenosine	45.1133	9.43271
298.101	0.1549	Psy6C06	0	POS	S-methyl-5'-thioadenosine	22.9233	2.95554
298.101	0.1549	Psy6C06	3	POS	S-methyl-5'-thioadenosine	24.7033	7.31369
298.101	0.1549	Psy6C06	6	POS	S-methyl-5'-thioadenosine	32.4233	5.53079
298.101	0.1549	Psy6C06	9	POS	S-methyl-5'-thioadenosine	31.3067	3.37005
298.101	0.1549	Psy6C06	12	POS	S-methyl-5'-thioadenosine	42.04	13.5711
298.101	0.1549	Psy6C06	18	POS	S-methyl-5'-thioadenosine	41.0333	19.641
298.101	0.1549	Psy6C06	24	POS	S-methyl-5'-thioadenosine	43.89	22.7477
300.088	1.1608	Vib6D03	0	POS	(R)-4'-phosphopantothenate	1.852	0.80194
300.088	1.1608	Vib6D03	3	POS	(R)-4'-phosphopantothenate	1.389	0
300.088	1.1608	Vib6D03	6	POS	(R)-4'-phosphopantothenate	1.389	0
300.088	1.1608	Vib6D03	9	POS	(R)-4'-phosphopantothenate	1.389	0
300.088	1.1608	Vib6D03	12	POS	(R)-4'-phosphopantothenate	1.389	0
300.088	1.1608	Vib6D03	18	POS	(R)-4'-phosphopantothenate	1.389	0
300.088	1.1608	Vib6D03	24	POS	(R)-4'-phosphopantothenate	1.389	0
300.088	1.1608	Vib1A01	0	POS	(R)-4'-phosphopantothenate	10.9763	6.48872
300.088	1.1608	Vib1A01	3	POS	(R)-4'-phosphopantothenate	22.8843	13.5501
300.088	1.1608	Vib1A01	6	POS	(R)-4'-phosphopantothenate	24.8433	15.4769
300.088	1.1608	Vib1A01	9	POS	(R)-4'-phosphopantothenate	23.9467	6.80128
300.088	1.1608	Vib1A01	12	POS	(R)-4'-phosphopantothenate	20.0267	6.11868
300.088	1.1608	Vib1A01	18	POS	(R)-4'-phosphopantothenate	16.4567	4.44039
300.088	1.1608	Vib1A01	24	POS	(R)-4'-phosphopantothenate	8.81267	3.59172
300.088	1.1608	Psy6C06	0	POS	(R)-4'-phosphopantothenate	10.2067	6.50356
300.088	1.1608	Psy6C06	3	POS	(R)-4'-phosphopantothenate	16.5027	7.2169
300.088	1.1608	Psy6C06	6	POS	(R)-4'-phosphopantothenate	24.1933	10.0377
300.088	1.1608	Psy6C06	9	POS	(R)-4'-phosphopantothenate	21.586	14.4829
300.088	1.1608	Psy6C06	12	POS	(R)-4'-phosphopantothenate	15.9777	9.1884
300.088	1.1608	Psy6C06	18	POS	(R)-4'-phosphopantothenate	15.6833	4.42834
300.088	1.1608	Psy6C06	24	POS	(R)-4'-phosphopantothenate	12.4247	10.6681
302.171	0.5903	Vib6D03	0	POS	Na,Ne-diacetyl-lysyl-D-alanine	2.28833	0.380789
302.171	0.5903	Vib6D03	3	POS	Na,Ne-diacetyl-lysyl-D-alanine	2.19767	0.472615
302.171	0.5903	Vib6D03	6	POS	Na,Ne-diacetyl-lysyl-D-alanine	2.815	0.698002
302.171	0.5903	Vib6D03	9	POS	Na,Ne-diacetyl-lysyl-D-alanine	3.87767	1.16042
302.171	0.5903	Vib6D03	12	POS	Na,Ne-diacetyl-lysyl-D-alanine	6.41633	2.93156
302.171	0.5903	Vib6D03	18	POS	Na,Ne-diacetyl-lysyl-D-alanine	8.39767	5.4445
302.171	0.5903	Vib6D03	24	POS	Na,Ne-diacetyl-lysyl-D-alanine	17.6367	11.9316
302.171	0.5903	Vib1A01	0	POS	Na,Ne-diacetyl-lysyl-D-alanine	221.833	34.8907
302.171	0.5903	Vib1A01	3	POS	Na,Ne-diacetyl-lysyl-D-alanine	231.3	45.2507
302.171	0.5903	Vib1A01	6	POS	Na,Ne-diacetyl-lysyl-D-alanine	285.2	57.9369
302.171	0.5903	Vib1A01	9	POS	Na,Ne-diacetyl-lysyl-D-alanine	287.967	45.1613
302.171	0.5903	Vib1A01	12	POS	Na,Ne-diacetyl-lysyl-D-alanine	287.4	54.7654
302.171	0.5903	Vib1A01	18	POS	Na,Ne-diacetyl-lysyl-D-alanine	289.133	58.3992
302.171	0.5903	Vib1A01	24	POS	Na,Ne-diacetyl-lysyl-D-alanine	221.833	43.5918
302.171	0.5903	Psy6C06	0	POS	Na,Ne-diacetyl-lysyl-D-alanine	463.6	115.715
302.171	0.5903	Psy6C06	3	POS	Na,Ne-diacetyl-lysyl-D-alanine	456.4	93.9427
302.171	0.5903	Psy6C06	6	POS	Na,Ne-diacetyl-lysyl-D-alanine	470.733	94.3857
302.171	0.5903	Psy6C06	9	POS	Na,Ne-diacetyl-lysyl-D-alanine	460.833	114.639
302.171	0.5903	Psy6C06	12	POS	Na,Ne-diacetyl-lysyl-D-alanine	441.767	78.5126
302.171	0.5903	Psy6C06	18	POS	Na,Ne-diacetyl-lysyl-D-alanine	391	63.7513
302.171	0.5903	Psy6C06	24	POS	Na,Ne-diacetyl-lysyl-D-alanine	264.9	48.4493
302.171	0.3038	Vib6D03	0	POS	Na,Ne-diacetyl-lysyl-D-alanine	52.2733	6.629
302.171	0.3038	Vib6D03	3	POS	Na,Ne-diacetyl-lysyl-D-alanine	119.133	5.20801
302.171	0.3038	Vib6D03	6	POS	Na,Ne-diacetyl-lysyl-D-alanine	110.3	16.3478
302.171	0.3038	Vib6D03	9	POS	Na,Ne-diacetyl-lysyl-D-alanine	72.6067	10.6475
302.171	0.3038	Vib6D03	12	POS	Na,Ne-diacetyl-lysyl-D-alanine	98.46	6.02558
302.171	0.3038	Vib6D03	18	POS	Na,Ne-diacetyl-lysyl-D-alanine	135.6	4.41362
302.171	0.3038	Vib6D03	24	POS	Na,Ne-diacetyl-lysyl-D-alanine	261.967	37.0654
302.171	0.3038	Vib1A01	0	POS	Na,Ne-diacetyl-lysyl-D-alanine	30.34	9.64444
302.171	0.3038	Vib1A01	3	POS	Na,Ne-diacetyl-lysyl-D-alanine	89.3267	38.5311
302.171	0.3038	Vib1A01	6	POS	Na,Ne-diacetyl-lysyl-D-alanine	118.203	25.1016
302.171	0.3038	Vib1A01	9	POS	Na,Ne-diacetyl-lysyl-D-alanine	102.347	30.721
302.171	0.3038	Vib1A01	12	POS	Na,Ne-diacetyl-lysyl-D-alanine	60.07	5.23466
302.171	0.3038	Vib1A01	18	POS	Na,Ne-diacetyl-lysyl-D-alanine	46.6967	21.1931
302.171	0.3038	Vib1A01	24	POS	Na,Ne-diacetyl-lysyl-D-alanine	42.8133	9.41352
302.171	0.3038	Psy6C06	0	POS	Na,Ne-diacetyl-lysyl-D-alanine	33.02	20.4144
302.171	0.3038	Psy6C06	3	POS	Na,Ne-diacetyl-lysyl-D-alanine	62.98	11.3966
302.171	0.3038	Psy6C06	6	POS	Na,Ne-diacetyl-lysyl-D-alanine	101.04	46.8416
302.171	0.3038	Psy6C06	9	POS	Na,Ne-diacetyl-lysyl-D-alanine	74.9833	27.4762
302.171	0.3038	Psy6C06	12	POS	Na,Ne-diacetyl-lysyl-D-alanine	41.4367	17.6904
302.171	0.3038	Psy6C06	18	POS	Na,Ne-diacetyl-lysyl-D-alanine	41.01	20.3448
302.171	0.3038	Psy6C06	24	POS	Na,Ne-diacetyl-lysyl-D-alanine	37.12	8.78246
302.172	1.0286	Vib6D03	0	POS	Na,Ne-diacetyl-lysyl-D-alanine	44.2333	33.3854
302.172	1.0286	Vib6D03	3	POS	Na,Ne-diacetyl-lysyl-D-alanine	77.14	17.3527
302.172	1.0286	Vib6D03	6	POS	Na,Ne-diacetyl-lysyl-D-alanine	19.3033	13.478
302.172	1.0286	Vib6D03	9	POS	Na,Ne-diacetyl-lysyl-D-alanine	31.46	25.1413
302.172	1.0286	Vib6D03	12	POS	Na,Ne-diacetyl-lysyl-D-alanine	37.6267	17.9693
302.172	1.0286	Vib6D03	18	POS	Na,Ne-diacetyl-lysyl-D-alanine	8.19133	6.26934
302.172	1.0286	Vib6D03	24	POS	Na,Ne-diacetyl-lysyl-D-alanine	3.33367	1.51887
302.172	1.0286	Vib1A01	0	POS	Na,Ne-diacetyl-lysyl-D-alanine	4.65767	0.904921
302.172	1.0286	Vib1A01	3	POS	Na,Ne-diacetyl-lysyl-D-alanine	9.39867	4.92289
302.172	1.0286	Vib1A01	6	POS	Na,Ne-diacetyl-lysyl-D-alanine	9.52967	1.67965
302.172	1.0286	Vib1A01	9	POS	Na,Ne-diacetyl-lysyl-D-alanine	4.11233	1.40598
302.172	1.0286	Vib1A01	12	POS	Na,Ne-diacetyl-lysyl-D-alanine	9.90367	2.16852
302.172	1.0286	Vib1A01	18	POS	Na,Ne-diacetyl-lysyl-D-alanine	3.517	0.828331
302.172	1.0286	Vib1A01	24	POS	Na,Ne-diacetyl-lysyl-D-alanine	10.6307	3.23401
302.172	1.0286	Psy6C06	0	POS	Na,Ne-diacetyl-lysyl-D-alanine	22.529	18.8167
302.172	1.0286	Psy6C06	3	POS	Na,Ne-diacetyl-lysyl-D-alanine	8.40633	1.8736
302.172	1.0286	Psy6C06	6	POS	Na,Ne-diacetyl-lysyl-D-alanine	10.153	5.10925
302.172	1.0286	Psy6C06	9	POS	Na,Ne-diacetyl-lysyl-D-alanine	4.58067	1.21134
302.172	1.0286	Psy6C06	12	POS	Na,Ne-diacetyl-lysyl-D-alanine	8.338	1.72435
302.172	1.0286	Psy6C06	18	POS	Na,Ne-diacetyl-lysyl-D-alanine	8.295	4.72779
302.172	1.0286	Psy6C06	24	POS	Na,Ne-diacetyl-lysyl-D-alanine	6.797	2.41417
303.054	0.1446	Vib6D03	0	POS	quercetin	10.5227	3.29051
303.054	0.1446	Vib6D03	3	POS	quercetin	11.7907	3.98342
303.054	0.1446	Vib6D03	6	POS	quercetin	17.1303	7.85246
303.054	0.1446	Vib6D03	9	POS	quercetin	15.63	4.10771
303.054	0.1446	Vib6D03	12	POS	quercetin	23.0467	6.83579
303.054	0.1446	Vib6D03	18	POS	quercetin	24.0567	1.48544
303.054	0.1446	Vib6D03	24	POS	quercetin	25.1133	9.03842
303.054	0.1446	Vib1A01	0	POS	quercetin	36.9233	4.71629
303.054	0.1446	Vib1A01	3	POS	quercetin	36.4267	5.339
303.054	0.1446	Vib1A01	6	POS	quercetin	38.5333	3.38249
303.054	0.1446	Vib1A01	9	POS	quercetin	42.4967	1.24468
303.054	0.1446	Vib1A01	12	POS	quercetin	47.58	2.51537
303.054	0.1446	Vib1A01	18	POS	quercetin	37.7	7.66712
303.054	0.1446	Vib1A01	24	POS	quercetin	36.8567	2.15917
303.054	0.1446	Psy6C06	0	POS	quercetin	40.6167	10.6178
303.054	0.1446	Psy6C06	3	POS	quercetin	44.3967	8.18544
303.054	0.1446	Psy6C06	6	POS	quercetin	49.6267	9.31826
303.054	0.1446	Psy6C06	9	POS	quercetin	42.97	10.5516
303.054	0.1446	Psy6C06	12	POS	quercetin	42.97	5.91019
303.054	0.1446	Psy6C06	18	POS	quercetin	41.1533	9.78586
303.054	0.1446	Psy6C06	24	POS	quercetin	44.36	6.91161
303.177	0.2563	Vib6D03	0	POS	tributyrin	5.32067	0.671122
303.177	0.2563	Vib6D03	3	POS	tributyrin	17.275	14.2879
303.177	0.2563	Vib6D03	6	POS	tributyrin	13.9467	10.591
303.177	0.2563	Vib6D03	9	POS	tributyrin	22.3467	1.44956
303.177	0.2563	Vib6D03	12	POS	tributyrin	89.2267	44.9068
303.177	0.2563	Vib6D03	18	POS	tributyrin	97.9667	16.0433
303.177	0.2563	Vib6D03	24	POS	tributyrin	26.7833	12.0609
303.177	0.2563	Vib1A01	0	POS	tributyrin	19.62	2.80148
303.177	0.2563	Vib1A01	3	POS	tributyrin	5.423	1.9248
303.177	0.2563	Vib1A01	6	POS	tributyrin	9.077	7.13048
303.177	0.2563	Vib1A01	9	POS	tributyrin	11.82	1.91719
303.177	0.2563	Vib1A01	12	POS	tributyrin	4.55767	2.29288
303.177	0.2563	Vib1A01	18	POS	tributyrin	10.311	8.34392
303.177	0.2563	Vib1A01	24	POS	tributyrin	3.67933	0.516694
303.177	0.2563	Psy6C06	0	POS	tributyrin	9.522	2.01185
303.177	0.2563	Psy6C06	3	POS	tributyrin	11.7593	6.42227
303.177	0.2563	Psy6C06	6	POS	tributyrin	9.05433	3.88361
303.177	0.2563	Psy6C06	9	POS	tributyrin	6.84533	3.70133
303.177	0.2563	Psy6C06	12	POS	tributyrin	7.03667	2.30827
303.177	0.2563	Psy6C06	18	POS	tributyrin	5.90767	1.65059
303.177	0.2563	Psy6C06	24	POS	tributyrin	4.70067	1.58978
313.112	0.1539	Vib6D03	0	POS	isoprimeverose	14.9933	1.60004
313.112	0.1539	Vib6D03	3	POS	isoprimeverose	9.48467	4.12222
313.112	0.1539	Vib6D03	6	POS	isoprimeverose	11.9637	5.57103
313.112	0.1539	Vib6D03	9	POS	isoprimeverose	8.25067	0.728543
313.112	0.1539	Vib6D03	12	POS	isoprimeverose	6.31767	2.81651
313.112	0.1539	Vib6D03	18	POS	isoprimeverose	5.14833	1.79296
313.112	0.1539	Vib6D03	24	POS	isoprimeverose	6.60967	1.95395
313.112	0.1539	Vib1A01	0	POS	isoprimeverose	32.4133	7.15143
313.112	0.1539	Vib1A01	3	POS	isoprimeverose	31.9233	1.86693
313.112	0.1539	Vib1A01	6	POS	isoprimeverose	21.8433	7.39568
313.112	0.1539	Vib1A01	9	POS	isoprimeverose	21.9133	8.17132
313.112	0.1539	Vib1A01	12	POS	isoprimeverose	30.8133	3.73594
313.112	0.1539	Vib1A01	18	POS	isoprimeverose	24.7467	18.276
313.112	0.1539	Vib1A01	24	POS	isoprimeverose	20.9933	7.75371
313.112	0.1539	Psy6C06	0	POS	isoprimeverose	31.65	5.10726
313.112	0.1539	Psy6C06	3	POS	isoprimeverose	40.25	3.83402
313.112	0.1539	Psy6C06	6	POS	isoprimeverose	33.27	8.77643
313.112	0.1539	Psy6C06	9	POS	isoprimeverose	29.0067	4.79548
313.112	0.1539	Psy6C06	12	POS	isoprimeverose	39.3433	5.73263
313.112	0.1539	Psy6C06	18	POS	isoprimeverose	28.19	15.9369
313.112	0.1539	Psy6C06	24	POS	isoprimeverose	25.5167	19.9389
330.06	1.1223	Vib6D03	0	POS	cyclic-AMP	16.85	5.18891
330.06	1.1223	Vib6D03	3	POS	cyclic-AMP	9.95233	4.49808
330.06	1.1223	Vib6D03	6	POS	cyclic-AMP	16.1667	3.88652
330.06	1.1223	Vib6D03	9	POS	cyclic-AMP	15.0067	3.92574
330.06	1.1223	Vib6D03	12	POS	cyclic-AMP	5.964	3.48058
330.06	1.1223	Vib6D03	18	POS	cyclic-AMP	7.20433	3.44523
330.06	1.1223	Vib6D03	24	POS	cyclic-AMP	10.0913	3.61787
330.06	1.1223	Vib1A01	0	POS	cyclic-AMP	34.1367	4.15069
330.06	1.1223	Vib1A01	3	POS	cyclic-AMP	16.1633	4.1329
330.06	1.1223	Vib1A01	6	POS	cyclic-AMP	18.64	5.93516
330.06	1.1223	Vib1A01	9	POS	cyclic-AMP	22.93	4.57931
330.06	1.1223	Vib1A01	12	POS	cyclic-AMP	21.4267	7.94927
330.06	1.1223	Vib1A01	18	POS	cyclic-AMP	18.74	4.54323
330.06	1.1223	Vib1A01	24	POS	cyclic-AMP	16.0533	1.80229
330.06	1.1223	Psy6C06	0	POS	cyclic-AMP	5.19967	4.32274
330.06	1.1223	Psy6C06	3	POS	cyclic-AMP	6.198	3.54703
330.06	1.1223	Psy6C06	6	POS	cyclic-AMP	7.713	5.13626
330.06	1.1223	Psy6C06	9	POS	cyclic-AMP	5.81133	0.654503
330.06	1.1223	Psy6C06	12	POS	cyclic-AMP	5.147	1.94512
330.06	1.1223	Psy6C06	18	POS	cyclic-AMP	4.99633	4.69529
330.06	1.1223	Psy6C06	24	POS	cyclic-AMP	4.657	1.03794
330.065	0.1447	Vib6D03	0	POS	cyclic-AMP	17.6547	8.5341
330.065	0.1447	Vib6D03	3	POS	cyclic-AMP	26.56	4.72745
330.065	0.1447	Vib6D03	6	POS	cyclic-AMP	26.8367	5.06092
330.065	0.1447	Vib6D03	9	POS	cyclic-AMP	27.6267	1.99891
330.065	0.1447	Vib6D03	12	POS	cyclic-AMP	29.81	7.74663
330.065	0.1447	Vib6D03	18	POS	cyclic-AMP	32.8333	0.772938
330.065	0.1447	Vib6D03	24	POS	cyclic-AMP	24.1933	4.5054
330.065	0.1447	Vib1A01	0	POS	cyclic-AMP	30.6633	3.76054
330.065	0.1447	Vib1A01	3	POS	cyclic-AMP	31.1767	5.78102
330.065	0.1447	Vib1A01	6	POS	cyclic-AMP	32.5233	2.71135
330.065	0.1447	Vib1A01	9	POS	cyclic-AMP	28.63	4.11012
330.065	0.1447	Vib1A01	12	POS	cyclic-AMP	32.4967	5.65723
330.065	0.1447	Vib1A01	18	POS	cyclic-AMP	28.48	5.02296
330.065	0.1447	Vib1A01	24	POS	cyclic-AMP	19.1453	12.6956
330.065	0.1447	Psy6C06	0	POS	cyclic-AMP	34.4033	3.29655
330.065	0.1447	Psy6C06	3	POS	cyclic-AMP	37.9167	4.57924
330.065	0.1447	Psy6C06	6	POS	cyclic-AMP	31.94	7.81299
330.065	0.1447	Psy6C06	9	POS	cyclic-AMP	32.4833	6.36881
330.065	0.1447	Psy6C06	12	POS	cyclic-AMP	30.44	4.27541
330.065	0.1447	Psy6C06	18	POS	cyclic-AMP	23.8033	5.96808
330.065	0.1447	Psy6C06	24	POS	cyclic-AMP	25.2133	1.23618
335.103	1.4735	Vib6D03	0	POS	penicillin G	3698.33	75.9759
335.103	1.4735	Vib6D03	3	POS	penicillin G	3290.67	303.693
335.103	1.4735	Vib6D03	6	POS	penicillin G	3326.67	91.8168
335.103	1.4735	Vib6D03	9	POS	penicillin G	3221.67	63.3588
335.103	1.4735	Vib6D03	12	POS	penicillin G	3038	25.5343
335.103	1.4735	Vib6D03	18	POS	penicillin G	3017.67	71.122
335.103	1.4735	Vib6D03	24	POS	penicillin G	2680.67	47.0886
335.103	1.4735	Vib1A01	0	POS	penicillin G	3706	104.13
335.103	1.4735	Vib1A01	3	POS	penicillin G	3354	15.8745
335.103	1.4735	Vib1A01	6	POS	penicillin G	3263.33	50.8953
335.103	1.4735	Vib1A01	9	POS	penicillin G	3151	26.9629
335.103	1.4735	Vib1A01	12	POS	penicillin G	3104.33	52.5959
335.103	1.4735	Vib1A01	18	POS	penicillin G	2951	44.5084
335.103	1.4735	Vib1A01	24	POS	penicillin G	2653.33	9.29157
335.103	1.4735	Psy6C06	0	POS	penicillin G	3688.67	117.185
335.103	1.4735	Psy6C06	3	POS	penicillin G	3533.33	19.6554
335.103	1.4735	Psy6C06	6	POS	penicillin G	3355.33	19.5533
335.103	1.4735	Psy6C06	9	POS	penicillin G	3280.33	56.1902
335.103	1.4735	Psy6C06	12	POS	penicillin G	3145.33	39.9541
335.103	1.4735	Psy6C06	18	POS	penicillin G	3105.33	9.07377
335.103	1.4735	Psy6C06	24	POS	penicillin G	2728	47.0319
340.053	0.5234	Vib6D03	0	POS	5-amino-1-(5-phospho-D-ribosyl)imidazole-4-carboxylate	13.5157	7.05805
340.053	0.5234	Vib6D03	3	POS	5-amino-1-(5-phospho-D-ribosyl)imidazole-4-carboxylate	18.6267	7.53501
340.053	0.5234	Vib6D03	6	POS	5-amino-1-(5-phospho-D-ribosyl)imidazole-4-carboxylate	19.9367	9.29422
340.053	0.5234	Vib6D03	9	POS	5-amino-1-(5-phospho-D-ribosyl)imidazole-4-carboxylate	12.43	2.69139
340.053	0.5234	Vib6D03	12	POS	5-amino-1-(5-phospho-D-ribosyl)imidazole-4-carboxylate	19.8133	8.61403
340.053	0.5234	Vib6D03	18	POS	5-amino-1-(5-phospho-D-ribosyl)imidazole-4-carboxylate	9.24333	1.84295
340.053	0.5234	Vib6D03	24	POS	5-amino-1-(5-phospho-D-ribosyl)imidazole-4-carboxylate	6.01967	2.36266
340.053	0.5234	Vib1A01	0	POS	5-amino-1-(5-phospho-D-ribosyl)imidazole-4-carboxylate	45.0633	15.7187
340.053	0.5234	Vib1A01	3	POS	5-amino-1-(5-phospho-D-ribosyl)imidazole-4-carboxylate	19.4473	20.1972
340.053	0.5234	Vib1A01	6	POS	5-amino-1-(5-phospho-D-ribosyl)imidazole-4-carboxylate	12.8417	5.09869
340.053	0.5234	Vib1A01	9	POS	5-amino-1-(5-phospho-D-ribosyl)imidazole-4-carboxylate	22.99	8.16608
340.053	0.5234	Vib1A01	12	POS	5-amino-1-(5-phospho-D-ribosyl)imidazole-4-carboxylate	37	13.5913
340.053	0.5234	Vib1A01	18	POS	5-amino-1-(5-phospho-D-ribosyl)imidazole-4-carboxylate	15.9	8.25262
340.053	0.5234	Vib1A01	24	POS	5-amino-1-(5-phospho-D-ribosyl)imidazole-4-carboxylate	8.80233	1.88221
340.053	0.5234	Psy6C06	0	POS	5-amino-1-(5-phospho-D-ribosyl)imidazole-4-carboxylate	18.918	16.8088
340.053	0.5234	Psy6C06	3	POS	5-amino-1-(5-phospho-D-ribosyl)imidazole-4-carboxylate	14.7933	7.30392
340.053	0.5234	Psy6C06	6	POS	5-amino-1-(5-phospho-D-ribosyl)imidazole-4-carboxylate	24.4567	12.7409
340.053	0.5234	Psy6C06	9	POS	5-amino-1-(5-phospho-D-ribosyl)imidazole-4-carboxylate	30.8533	14.7608
340.053	0.5234	Psy6C06	12	POS	5-amino-1-(5-phospho-D-ribosyl)imidazole-4-carboxylate	17.934	10.7178
340.053	0.5234	Psy6C06	18	POS	5-amino-1-(5-phospho-D-ribosyl)imidazole-4-carboxylate	12.5963	4.45065
340.053	0.5234	Psy6C06	24	POS	5-amino-1-(5-phospho-D-ribosyl)imidazole-4-carboxylate	7.097	3.61843
341.095	0.7345	Vib6D03	0	POS	6-(2-amino-2-carboxylatoethyl)-7-hydroxy-8-oxo-1,2,3,4,7,8-hexahydroquinoline-2,4-dicarboxylate	0.879	0
341.095	0.7345	Vib6D03	3	POS	6-(2-amino-2-carboxylatoethyl)-7-hydroxy-8-oxo-1,2,3,4,7,8-hexahydroquinoline-2,4-dicarboxylate	2.585	1.48454
341.095	0.7345	Vib6D03	6	POS	6-(2-amino-2-carboxylatoethyl)-7-hydroxy-8-oxo-1,2,3,4,7,8-hexahydroquinoline-2,4-dicarboxylate	4.632	1.13986
341.095	0.7345	Vib6D03	9	POS	6-(2-amino-2-carboxylatoethyl)-7-hydroxy-8-oxo-1,2,3,4,7,8-hexahydroquinoline-2,4-dicarboxylate	4.56367	2.04125
341.095	0.7345	Vib6D03	12	POS	6-(2-amino-2-carboxylatoethyl)-7-hydroxy-8-oxo-1,2,3,4,7,8-hexahydroquinoline-2,4-dicarboxylate	3.134	0.31308
341.095	0.7345	Vib6D03	18	POS	6-(2-amino-2-carboxylatoethyl)-7-hydroxy-8-oxo-1,2,3,4,7,8-hexahydroquinoline-2,4-dicarboxylate	2.13133	0.219678
341.095	0.7345	Vib6D03	24	POS	6-(2-amino-2-carboxylatoethyl)-7-hydroxy-8-oxo-1,2,3,4,7,8-hexahydroquinoline-2,4-dicarboxylate	2.243	1.33315
341.095	0.7345	Vib1A01	0	POS	6-(2-amino-2-carboxylatoethyl)-7-hydroxy-8-oxo-1,2,3,4,7,8-hexahydroquinoline-2,4-dicarboxylate	1.727	0.778391
341.095	0.7345	Vib1A01	3	POS	6-(2-amino-2-carboxylatoethyl)-7-hydroxy-8-oxo-1,2,3,4,7,8-hexahydroquinoline-2,4-dicarboxylate	74.3133	4.59084
341.095	0.7345	Vib1A01	6	POS	6-(2-amino-2-carboxylatoethyl)-7-hydroxy-8-oxo-1,2,3,4,7,8-hexahydroquinoline-2,4-dicarboxylate	215.7	51.6175
341.095	0.7345	Vib1A01	9	POS	6-(2-amino-2-carboxylatoethyl)-7-hydroxy-8-oxo-1,2,3,4,7,8-hexahydroquinoline-2,4-dicarboxylate	236.4	79.6663
341.095	0.7345	Vib1A01	12	POS	6-(2-amino-2-carboxylatoethyl)-7-hydroxy-8-oxo-1,2,3,4,7,8-hexahydroquinoline-2,4-dicarboxylate	328.867	70.9531
341.095	0.7345	Vib1A01	18	POS	6-(2-amino-2-carboxylatoethyl)-7-hydroxy-8-oxo-1,2,3,4,7,8-hexahydroquinoline-2,4-dicarboxylate	249.767	68.7586
341.095	0.7345	Vib1A01	24	POS	6-(2-amino-2-carboxylatoethyl)-7-hydroxy-8-oxo-1,2,3,4,7,8-hexahydroquinoline-2,4-dicarboxylate	427.933	108.771
341.095	0.7345	Psy6C06	0	POS	6-(2-amino-2-carboxylatoethyl)-7-hydroxy-8-oxo-1,2,3,4,7,8-hexahydroquinoline-2,4-dicarboxylate	2.09967	1.06858
341.095	0.7345	Psy6C06	3	POS	6-(2-amino-2-carboxylatoethyl)-7-hydroxy-8-oxo-1,2,3,4,7,8-hexahydroquinoline-2,4-dicarboxylate	18.5367	8.57122
341.095	0.7345	Psy6C06	6	POS	6-(2-amino-2-carboxylatoethyl)-7-hydroxy-8-oxo-1,2,3,4,7,8-hexahydroquinoline-2,4-dicarboxylate	60.6933	43.3944
341.095	0.7345	Psy6C06	9	POS	6-(2-amino-2-carboxylatoethyl)-7-hydroxy-8-oxo-1,2,3,4,7,8-hexahydroquinoline-2,4-dicarboxylate	82.5133	48.7239
341.095	0.7345	Psy6C06	12	POS	6-(2-amino-2-carboxylatoethyl)-7-hydroxy-8-oxo-1,2,3,4,7,8-hexahydroquinoline-2,4-dicarboxylate	122.5	26.6888
341.095	0.7345	Psy6C06	18	POS	6-(2-amino-2-carboxylatoethyl)-7-hydroxy-8-oxo-1,2,3,4,7,8-hexahydroquinoline-2,4-dicarboxylate	78.6667	58.7087
341.095	0.7345	Psy6C06	24	POS	6-(2-amino-2-carboxylatoethyl)-7-hydroxy-8-oxo-1,2,3,4,7,8-hexahydroquinoline-2,4-dicarboxylate	158.933	62.6277
341.107	0.1567	Vib6D03	0	POS	3'-ketolactose	3.4705	2.37047
341.107	0.1567	Vib6D03	3	POS	3'-ketolactose	2.35367	0.553827
341.107	0.1567	Vib6D03	6	POS	3'-ketolactose	4.90367	2.21832
341.107	0.1567	Vib6D03	9	POS	3'-ketolactose	8.02	1.64548
341.107	0.1567	Vib6D03	12	POS	3'-ketolactose	8.05633	3.04617
341.107	0.1567	Vib6D03	18	POS	3'-ketolactose	5.473	3.55683
341.107	0.1567	Vib6D03	24	POS	3'-ketolactose	9.80633	3.31843
341.107	0.1567	Vib1A01	0	POS	3'-ketolactose	5.176	1.59696
341.107	0.1567	Vib1A01	3	POS	3'-ketolactose	11.1453	6.48048
341.107	0.1567	Vib1A01	6	POS	3'-ketolactose	20.8367	3.78722
341.107	0.1567	Vib1A01	9	POS	3'-ketolactose	22.24	2.63023
341.107	0.1567	Vib1A01	12	POS	3'-ketolactose	24.7667	1.70951
341.107	0.1567	Vib1A01	18	POS	3'-ketolactose	32.1467	7.48787
341.107	0.1567	Vib1A01	24	POS	3'-ketolactose	30.5933	11.0699
341.107	0.1567	Psy6C06	0	POS	3'-ketolactose	8.72833	7.83645
341.107	0.1567	Psy6C06	3	POS	3'-ketolactose	16.4367	5.68698
341.107	0.1567	Psy6C06	6	POS	3'-ketolactose	14.4613	7.33685
341.107	0.1567	Psy6C06	9	POS	3'-ketolactose	20.17	9.17255
341.107	0.1567	Psy6C06	12	POS	3'-ketolactose	21.1033	7.9135
341.107	0.1567	Psy6C06	18	POS	3'-ketolactose	14.594	9.12997
341.107	0.1567	Psy6C06	24	POS	3'-ketolactose	27.1167	4.9838
341.155	0.1193	Vib6D03	0	POS	a-chitobiose	15.04	2.90708
341.155	0.1193	Vib6D03	3	POS	a-chitobiose	13.6733	3.17365
341.155	0.1193	Vib6D03	6	POS	a-chitobiose	15.48	1.89145
341.155	0.1193	Vib6D03	9	POS	a-chitobiose	21.08	8.64297
341.155	0.1193	Vib6D03	12	POS	a-chitobiose	21.4733	2.61577
341.155	0.1193	Vib6D03	18	POS	a-chitobiose	14.1233	4.11341
341.155	0.1193	Vib6D03	24	POS	a-chitobiose	18.43	6.31456
341.155	0.1193	Vib1A01	0	POS	a-chitobiose	144.867	22.8108
341.155	0.1193	Vib1A01	3	POS	a-chitobiose	126.367	11.1384
341.155	0.1193	Vib1A01	6	POS	a-chitobiose	104.55	25.025
341.155	0.1193	Vib1A01	9	POS	a-chitobiose	100.493	24.5561
341.155	0.1193	Vib1A01	12	POS	a-chitobiose	91.3967	16.9032
341.155	0.1193	Vib1A01	18	POS	a-chitobiose	49.9167	10.815
341.155	0.1193	Vib1A01	24	POS	a-chitobiose	35.0467	6.19048
341.155	0.1193	Psy6C06	0	POS	a-chitobiose	100.373	23.7377
341.155	0.1193	Psy6C06	3	POS	a-chitobiose	85.6867	16.1921
341.155	0.1193	Psy6C06	6	POS	a-chitobiose	74.55	16.5549
341.155	0.1193	Psy6C06	9	POS	a-chitobiose	65.43	10.2332
341.155	0.1193	Psy6C06	12	POS	a-chitobiose	59.78	10.298
341.155	0.1193	Psy6C06	18	POS	a-chitobiose	20.46	6.06528
341.155	0.1193	Psy6C06	24	POS	a-chitobiose	23.2767	8.22052
344.254	1.2736	Vib6D03	0	POS	b-homovaline-b-homoalanine-b-homoleucine	71.22	3.23059
344.254	1.2736	Vib6D03	3	POS	b-homovaline-b-homoalanine-b-homoleucine	41.52	13.5217
344.254	1.2736	Vib6D03	6	POS	b-homovaline-b-homoalanine-b-homoleucine	37.94	8.11224
344.254	1.2736	Vib6D03	9	POS	b-homovaline-b-homoalanine-b-homoleucine	27.87	6.80617
344.254	1.2736	Vib6D03	12	POS	b-homovaline-b-homoalanine-b-homoleucine	35.2667	6.09352
344.254	1.2736	Vib6D03	18	POS	b-homovaline-b-homoalanine-b-homoleucine	31.17	9.29634
344.254	1.2736	Vib6D03	24	POS	b-homovaline-b-homoalanine-b-homoleucine	26.73	1.64612
344.254	1.2736	Vib1A01	0	POS	b-homovaline-b-homoalanine-b-homoleucine	112.977	23.266
344.254	1.2736	Vib1A01	3	POS	b-homovaline-b-homoalanine-b-homoleucine	12.0453	10.2592
344.254	1.2736	Vib1A01	6	POS	b-homovaline-b-homoalanine-b-homoleucine	3.39567	1.04136
344.254	1.2736	Vib1A01	9	POS	b-homovaline-b-homoalanine-b-homoleucine	2.33367	0.281837
344.254	1.2736	Vib1A01	12	POS	b-homovaline-b-homoalanine-b-homoleucine	3.00367	1.14755
344.254	1.2736	Vib1A01	18	POS	b-homovaline-b-homoalanine-b-homoleucine	2.69567	0.132885
344.254	1.2736	Vib1A01	24	POS	b-homovaline-b-homoalanine-b-homoleucine	2.0625	0.96375
344.254	1.2736	Psy6C06	0	POS	b-homovaline-b-homoalanine-b-homoleucine	129.667	20.9154
344.254	1.2736	Psy6C06	3	POS	b-homovaline-b-homoalanine-b-homoleucine	15.8193	7.95585
344.254	1.2736	Psy6C06	6	POS	b-homovaline-b-homoalanine-b-homoleucine	7.73367	3.91537
344.254	1.2736	Psy6C06	9	POS	b-homovaline-b-homoalanine-b-homoleucine	6.53767	3.26345
344.254	1.2736	Psy6C06	12	POS	b-homovaline-b-homoalanine-b-homoleucine	5.89833	2.86273
344.254	1.2736	Psy6C06	18	POS	b-homovaline-b-homoalanine-b-homoleucine	3.95917	2.61847
344.254	1.2736	Psy6C06	24	POS	b-homovaline-b-homoalanine-b-homoleucine	3.68633	2.16295
346.06	0.1445	Vib6D03	0	POS	cyclic-GMP	11.139	2.13169
346.06	0.1445	Vib6D03	3	POS	cyclic-GMP	13.4947	4.1126
346.06	0.1445	Vib6D03	6	POS	cyclic-GMP	20.2867	2.90035
346.06	0.1445	Vib6D03	9	POS	cyclic-GMP	22.3767	3.49563
346.06	0.1445	Vib6D03	12	POS	cyclic-GMP	29.0233	3.15652
346.06	0.1445	Vib6D03	18	POS	cyclic-GMP	35.3233	2.68198
346.06	0.1445	Vib6D03	24	POS	cyclic-GMP	35.93	2.34352
346.06	0.1445	Vib1A01	0	POS	cyclic-GMP	33.8167	4.02214
346.06	0.1445	Vib1A01	3	POS	cyclic-GMP	40.8333	5.11569
346.06	0.1445	Vib1A01	6	POS	cyclic-GMP	38.6333	5.44663
346.06	0.1445	Vib1A01	9	POS	cyclic-GMP	38.8033	5.72788
346.06	0.1445	Vib1A01	12	POS	cyclic-GMP	42.6667	5.75949
346.06	0.1445	Vib1A01	18	POS	cyclic-GMP	36.4933	8.63753
346.06	0.1445	Vib1A01	24	POS	cyclic-GMP	34.98	8.74146
346.06	0.1445	Psy6C06	0	POS	cyclic-GMP	36.3167	2.15068
346.06	0.1445	Psy6C06	3	POS	cyclic-GMP	44.05	5.8163
346.06	0.1445	Psy6C06	6	POS	cyclic-GMP	44.6833	6.75539
346.06	0.1445	Psy6C06	9	POS	cyclic-GMP	45.16	7.90936
346.06	0.1445	Psy6C06	12	POS	cyclic-GMP	44.3933	0.604759
346.06	0.1445	Psy6C06	18	POS	cyclic-GMP	44.7767	8.34508
346.06	0.1445	Psy6C06	24	POS	cyclic-GMP	40.5033	4.28936
349.161	1.0566	Vib6D03	0	POS	(1E,2Z)-3-hydroxy-5,9,17-trioxo-4,5:9,10-disecoandrosta-1 (10),2-dien-4-oate	0.841	0
349.161	1.0566	Vib6D03	3	POS	(1E,2Z)-3-hydroxy-5,9,17-trioxo-4,5:9,10-disecoandrosta-1 (10),2-dien-4-oate	1.27767	0.756329
349.161	1.0566	Vib6D03	6	POS	(1E,2Z)-3-hydroxy-5,9,17-trioxo-4,5:9,10-disecoandrosta-1 (10),2-dien-4-oate	1.63767	0.68994
349.161	1.0566	Vib6D03	9	POS	(1E,2Z)-3-hydroxy-5,9,17-trioxo-4,5:9,10-disecoandrosta-1 (10),2-dien-4-oate	1.378	0.930111
349.161	1.0566	Vib6D03	12	POS	(1E,2Z)-3-hydroxy-5,9,17-trioxo-4,5:9,10-disecoandrosta-1 (10),2-dien-4-oate	1.657	0.757937
349.161	1.0566	Vib6D03	18	POS	(1E,2Z)-3-hydroxy-5,9,17-trioxo-4,5:9,10-disecoandrosta-1 (10),2-dien-4-oate	1.88767	0.921877
349.161	1.0566	Vib6D03	24	POS	(1E,2Z)-3-hydroxy-5,9,17-trioxo-4,5:9,10-disecoandrosta-1 (10),2-dien-4-oate	4.71	3.80472
349.161	1.0566	Vib1A01	0	POS	(1E,2Z)-3-hydroxy-5,9,17-trioxo-4,5:9,10-disecoandrosta-1 (10),2-dien-4-oate	16.2733	7.89767
349.161	1.0566	Vib1A01	3	POS	(1E,2Z)-3-hydroxy-5,9,17-trioxo-4,5:9,10-disecoandrosta-1 (10),2-dien-4-oate	12.1477	3.05706
349.161	1.0566	Vib1A01	6	POS	(1E,2Z)-3-hydroxy-5,9,17-trioxo-4,5:9,10-disecoandrosta-1 (10),2-dien-4-oate	21.0633	9.63242
349.161	1.0566	Vib1A01	9	POS	(1E,2Z)-3-hydroxy-5,9,17-trioxo-4,5:9,10-disecoandrosta-1 (10),2-dien-4-oate	19.87	10.2243
349.161	1.0566	Vib1A01	12	POS	(1E,2Z)-3-hydroxy-5,9,17-trioxo-4,5:9,10-disecoandrosta-1 (10),2-dien-4-oate	21.6163	15.0211
349.161	1.0566	Vib1A01	18	POS	(1E,2Z)-3-hydroxy-5,9,17-trioxo-4,5:9,10-disecoandrosta-1 (10),2-dien-4-oate	29.2967	15.4251
349.161	1.0566	Vib1A01	24	POS	(1E,2Z)-3-hydroxy-5,9,17-trioxo-4,5:9,10-disecoandrosta-1 (10),2-dien-4-oate	44.4233	13.5212
349.161	1.0566	Psy6C06	0	POS	(1E,2Z)-3-hydroxy-5,9,17-trioxo-4,5:9,10-disecoandrosta-1 (10),2-dien-4-oate	4.99067	4.03405
349.161	1.0566	Psy6C06	3	POS	(1E,2Z)-3-hydroxy-5,9,17-trioxo-4,5:9,10-disecoandrosta-1 (10),2-dien-4-oate	2.37333	0.0487579
349.161	1.0566	Psy6C06	6	POS	(1E,2Z)-3-hydroxy-5,9,17-trioxo-4,5:9,10-disecoandrosta-1 (10),2-dien-4-oate	3.24233	0.635502
349.161	1.0566	Psy6C06	9	POS	(1E,2Z)-3-hydroxy-5,9,17-trioxo-4,5:9,10-disecoandrosta-1 (10),2-dien-4-oate	3.55767	1.57665
349.161	1.0566	Psy6C06	12	POS	(1E,2Z)-3-hydroxy-5,9,17-trioxo-4,5:9,10-disecoandrosta-1 (10),2-dien-4-oate	3.43533	1.21839
349.161	1.0566	Psy6C06	18	POS	(1E,2Z)-3-hydroxy-5,9,17-trioxo-4,5:9,10-disecoandrosta-1 (10),2-dien-4-oate	2.69967	0.933052
349.161	1.0566	Psy6C06	24	POS	(1E,2Z)-3-hydroxy-5,9,17-trioxo-4,5:9,10-disecoandrosta-1 (10),2-dien-4-oate	3.43767	0.804465
364.111	0.1744	Vib6D03	0	POS	7,8-didemethyl-8-hydroxy-5-deazariboflavin	62.2733	47.9293
364.111	0.1744	Vib6D03	3	POS	7,8-didemethyl-8-hydroxy-5-deazariboflavin	51.69	35.5378
364.111	0.1744	Vib6D03	6	POS	7,8-didemethyl-8-hydroxy-5-deazariboflavin	50.8833	19.934
364.111	0.1744	Vib6D03	9	POS	7,8-didemethyl-8-hydroxy-5-deazariboflavin	51.7933	28.573
364.111	0.1744	Vib6D03	12	POS	7,8-didemethyl-8-hydroxy-5-deazariboflavin	31.9	21.8726
364.111	0.1744	Vib6D03	18	POS	7,8-didemethyl-8-hydroxy-5-deazariboflavin	27.84	7.19842
364.111	0.1744	Vib6D03	24	POS	7,8-didemethyl-8-hydroxy-5-deazariboflavin	15.396	9.11733
364.111	0.1744	Vib1A01	0	POS	7,8-didemethyl-8-hydroxy-5-deazariboflavin	47.68	11.3895
364.111	0.1744	Vib1A01	3	POS	7,8-didemethyl-8-hydroxy-5-deazariboflavin	15.188	13.9734
364.111	0.1744	Vib1A01	6	POS	7,8-didemethyl-8-hydroxy-5-deazariboflavin	19.5767	4.35505
364.111	0.1744	Vib1A01	9	POS	7,8-didemethyl-8-hydroxy-5-deazariboflavin	21.2567	6.31045
364.111	0.1744	Vib1A01	12	POS	7,8-didemethyl-8-hydroxy-5-deazariboflavin	19.1933	9.0354
364.111	0.1744	Vib1A01	18	POS	7,8-didemethyl-8-hydroxy-5-deazariboflavin	16.4	5.48781
364.111	0.1744	Vib1A01	24	POS	7,8-didemethyl-8-hydroxy-5-deazariboflavin	20.6617	12.1924
364.111	0.1744	Psy6C06	0	POS	7,8-didemethyl-8-hydroxy-5-deazariboflavin	22.15	8.89398
364.111	0.1744	Psy6C06	3	POS	7,8-didemethyl-8-hydroxy-5-deazariboflavin	16.934	10.5261
364.111	0.1744	Psy6C06	6	POS	7,8-didemethyl-8-hydroxy-5-deazariboflavin	20.2713	14.6537
364.111	0.1744	Psy6C06	9	POS	7,8-didemethyl-8-hydroxy-5-deazariboflavin	19.4933	11.4257
364.111	0.1744	Psy6C06	12	POS	7,8-didemethyl-8-hydroxy-5-deazariboflavin	17.4133	2.2259
364.111	0.1744	Psy6C06	18	POS	7,8-didemethyl-8-hydroxy-5-deazariboflavin	10.3017	2.27567
364.111	0.1744	Psy6C06	24	POS	7,8-didemethyl-8-hydroxy-5-deazariboflavin	4.68667	1.19875
375.127	0.267	Vib6D03	0	POS	secologanate	0.842	0
375.127	0.267	Vib6D03	3	POS	secologanate	1.15667	0.545019
375.127	0.267	Vib6D03	6	POS	secologanate	2.235	0.424617
375.127	0.267	Vib6D03	9	POS	secologanate	4.926	1.75475
375.127	0.267	Vib6D03	12	POS	secologanate	15.1667	6.62291
375.127	0.267	Vib6D03	18	POS	secologanate	11.9763	10.5889
375.127	0.267	Vib6D03	24	POS	secologanate	16.582	8.85678
375.127	0.267	Vib1A01	0	POS	secologanate	2.437	0.263661
375.127	0.267	Vib1A01	3	POS	secologanate	8.013	6.23147
375.127	0.267	Vib1A01	6	POS	secologanate	4.445	1.11588
375.127	0.267	Vib1A01	9	POS	secologanate	30.3733	11.42
375.127	0.267	Vib1A01	12	POS	secologanate	19.1317	14.8816
375.127	0.267	Vib1A01	18	POS	secologanate	35.8	12.8167
375.127	0.267	Vib1A01	24	POS	secologanate	18.8433	6.50254
375.127	0.267	Psy6C06	0	POS	secologanate	2.32433	0.53831
375.127	0.267	Psy6C06	3	POS	secologanate	6.46867	2.74139
375.127	0.267	Psy6C06	6	POS	secologanate	4.932	2.37861
375.127	0.267	Psy6C06	9	POS	secologanate	17.86	5.77379
375.127	0.267	Psy6C06	12	POS	secologanate	11.66	8.54989
375.127	0.267	Psy6C06	18	POS	secologanate	21.693	20.165
375.127	0.267	Psy6C06	24	POS	secologanate	13.2537	10.4328
377.145	1.3001	Vib6D03	0	POS	riboflavin	20.0627	9.85005
377.145	1.3001	Vib6D03	3	POS	riboflavin	11.3433	4.65446
377.145	1.3001	Vib6D03	6	POS	riboflavin	8.19933	3.50132
377.145	1.3001	Vib6D03	9	POS	riboflavin	9.71733	4.42002
377.145	1.3001	Vib6D03	12	POS	riboflavin	12.119	8.29877
377.145	1.3001	Vib6D03	18	POS	riboflavin	13.2757	6.20548
377.145	1.3001	Vib6D03	24	POS	riboflavin	8.46533	5.22625
377.145	1.3001	Vib1A01	0	POS	riboflavin	54.53	11.392
377.145	1.3001	Vib1A01	3	POS	riboflavin	44.27	5.20787
377.145	1.3001	Vib1A01	6	POS	riboflavin	34.7533	15.2505
377.145	1.3001	Vib1A01	9	POS	riboflavin	46.58	17.2943
377.145	1.3001	Vib1A01	12	POS	riboflavin	62.39	14.0675
377.145	1.3001	Vib1A01	18	POS	riboflavin	105.713	8.36771
377.145	1.3001	Vib1A01	24	POS	riboflavin	60.7667	4.55074
377.145	1.3001	Psy6C06	0	POS	riboflavin	59.4767	28.0982
377.145	1.3001	Psy6C06	3	POS	riboflavin	52.04	15.3882
377.145	1.3001	Psy6C06	6	POS	riboflavin	59.35	18.649
377.145	1.3001	Psy6C06	9	POS	riboflavin	61.6633	38.5687
377.145	1.3001	Psy6C06	12	POS	riboflavin	70.6367	48.1199
377.145	1.3001	Psy6C06	18	POS	riboflavin	117.87	60.8885
377.145	1.3001	Psy6C06	24	POS	riboflavin	64.193	47.0648
377.146	1.075	Vib6D03	0	POS	riboflavin	3.18483	2.45385
377.146	1.075	Vib6D03	3	POS	riboflavin	4.04333	2.74278
377.146	1.075	Vib6D03	6	POS	riboflavin	2.67967	0.774741
377.146	1.075	Vib6D03	9	POS	riboflavin	6.81833	3.17019
377.146	1.075	Vib6D03	12	POS	riboflavin	3.8	1.4645
377.146	1.075	Vib6D03	18	POS	riboflavin	2.94967	0.47276
377.146	1.075	Vib6D03	24	POS	riboflavin	5.81433	2.18122
377.146	1.075	Vib1A01	0	POS	riboflavin	60.1967	21.1331
377.146	1.075	Vib1A01	3	POS	riboflavin	72.1833	18.4886
377.146	1.075	Vib1A01	6	POS	riboflavin	82.2133	20.7408
377.146	1.075	Vib1A01	9	POS	riboflavin	63.36	9.87856
377.146	1.075	Vib1A01	12	POS	riboflavin	55.3933	31.3483
377.146	1.075	Vib1A01	18	POS	riboflavin	39.1367	23.0759
377.146	1.075	Vib1A01	24	POS	riboflavin	22.3333	2.6501
377.146	1.075	Psy6C06	0	POS	riboflavin	53.1787	41.653
377.146	1.075	Psy6C06	3	POS	riboflavin	67.5	31.6583
377.146	1.075	Psy6C06	6	POS	riboflavin	75.11	22.4662
377.146	1.075	Psy6C06	9	POS	riboflavin	75.6133	18.8715
377.146	1.075	Psy6C06	12	POS	riboflavin	70.67	4.51826
377.146	1.075	Psy6C06	18	POS	riboflavin	50.5	14.0297
377.146	1.075	Psy6C06	24	POS	riboflavin	50.06	36.2836
377.149	0.2824	Vib6D03	0	POS	riboflavin	1.173	0.574175
377.149	0.2824	Vib6D03	3	POS	riboflavin	22.8	8.30866
377.149	0.2824	Vib6D03	6	POS	riboflavin	42.9633	9.00452
377.149	0.2824	Vib6D03	9	POS	riboflavin	18.777	16.6353
377.149	0.2824	Vib6D03	12	POS	riboflavin	2.08467	0.464946
377.149	0.2824	Vib6D03	18	POS	riboflavin	2.04183	1.08504
377.149	0.2824	Vib6D03	24	POS	riboflavin	2.716	0.891242
377.149	0.2824	Vib1A01	0	POS	riboflavin	1.6245	0.714138
377.149	0.2824	Vib1A01	3	POS	riboflavin	1.94183	1.02964
377.149	0.2824	Vib1A01	6	POS	riboflavin	1.65617	0.735403
377.149	0.2824	Vib1A01	9	POS	riboflavin	1.81367	1.68384
377.149	0.2824	Vib1A01	12	POS	riboflavin	1.267	0.736988
377.149	0.2824	Vib1A01	18	POS	riboflavin	1.26667	0.73641
377.149	0.2824	Vib1A01	24	POS	riboflavin	1.34567	0.873242
377.149	0.2824	Psy6C06	0	POS	riboflavin	3.339	2.46695
377.149	0.2824	Psy6C06	3	POS	riboflavin	3.04467	0.570144
377.149	0.2824	Psy6C06	6	POS	riboflavin	1.87483	0.939028
377.149	0.2824	Psy6C06	9	POS	riboflavin	1.6655	0.755307
377.149	0.2824	Psy6C06	12	POS	riboflavin	1.51083	0.580808
377.149	0.2824	Psy6C06	18	POS	riboflavin	1.85117	0.877439
377.149	0.2824	Psy6C06	24	POS	riboflavin	2.09033	0.509677
379.133	1.1993	Vib6D03	0	POS	N1-citryl-N6-acetyl-N6-hydroxy-L-lysine	2.31467	0.319894
379.133	1.1993	Vib6D03	3	POS	N1-citryl-N6-acetyl-N6-hydroxy-L-lysine	2.63467	0.692145
379.133	1.1993	Vib6D03	6	POS	N1-citryl-N6-acetyl-N6-hydroxy-L-lysine	2.19467	0.424985
379.133	1.1993	Vib6D03	9	POS	N1-citryl-N6-acetyl-N6-hydroxy-L-lysine	1.88467	0.935882
379.133	1.1993	Vib6D03	12	POS	N1-citryl-N6-acetyl-N6-hydroxy-L-lysine	1.91733	0.394078
379.133	1.1993	Vib6D03	18	POS	N1-citryl-N6-acetyl-N6-hydroxy-L-lysine	2.92733	2.77825
379.133	1.1993	Vib6D03	24	POS	N1-citryl-N6-acetyl-N6-hydroxy-L-lysine	1.95233	1.10466
379.133	1.1993	Vib1A01	0	POS	N1-citryl-N6-acetyl-N6-hydroxy-L-lysine	35.9333	17.1023
379.133	1.1993	Vib1A01	3	POS	N1-citryl-N6-acetyl-N6-hydroxy-L-lysine	33.7067	11.1742
379.133	1.1993	Vib1A01	6	POS	N1-citryl-N6-acetyl-N6-hydroxy-L-lysine	51.77	13.386
379.133	1.1993	Vib1A01	9	POS	N1-citryl-N6-acetyl-N6-hydroxy-L-lysine	60.78	25.7002
379.133	1.1993	Vib1A01	12	POS	N1-citryl-N6-acetyl-N6-hydroxy-L-lysine	53.3067	25.8558
379.133	1.1993	Vib1A01	18	POS	N1-citryl-N6-acetyl-N6-hydroxy-L-lysine	33.9167	6.61176
379.133	1.1993	Vib1A01	24	POS	N1-citryl-N6-acetyl-N6-hydroxy-L-lysine	32.24	19.4748
379.133	1.1993	Psy6C06	0	POS	N1-citryl-N6-acetyl-N6-hydroxy-L-lysine	21.8667	6.32465
379.133	1.1993	Psy6C06	3	POS	N1-citryl-N6-acetyl-N6-hydroxy-L-lysine	98.3333	32.8592
379.133	1.1993	Psy6C06	6	POS	N1-citryl-N6-acetyl-N6-hydroxy-L-lysine	143	19.4106
379.133	1.1993	Psy6C06	9	POS	N1-citryl-N6-acetyl-N6-hydroxy-L-lysine	161.267	11.7287
379.133	1.1993	Psy6C06	12	POS	N1-citryl-N6-acetyl-N6-hydroxy-L-lysine	123.893	67.7117
379.133	1.1993	Psy6C06	18	POS	N1-citryl-N6-acetyl-N6-hydroxy-L-lysine	153.233	23.6119
379.133	1.1993	Psy6C06	24	POS	N1-citryl-N6-acetyl-N6-hydroxy-L-lysine	109.07	28.1039
379.159	0.2902	Vib6D03	0	POS	reduced riboflavin	0.839	0
379.159	0.2902	Vib6D03	3	POS	reduced riboflavin	1.30033	0.799053
379.159	0.2902	Vib6D03	6	POS	reduced riboflavin	0.839	0
379.159	0.2902	Vib6D03	9	POS	reduced riboflavin	1.72333	0.774074
379.159	0.2902	Vib6D03	12	POS	reduced riboflavin	0.839	0
379.159	0.2902	Vib6D03	18	POS	reduced riboflavin	1.213	0.647787
379.159	0.2902	Vib6D03	24	POS	reduced riboflavin	1.11867	0.484397
379.159	0.2902	Vib1A01	0	POS	reduced riboflavin	6.52433	2.69295
379.159	0.2902	Vib1A01	3	POS	reduced riboflavin	10.0393	0.7331
379.159	0.2902	Vib1A01	6	POS	reduced riboflavin	18.3683	12.4149
379.159	0.2902	Vib1A01	9	POS	reduced riboflavin	149.6	28.7547
379.159	0.2902	Vib1A01	12	POS	reduced riboflavin	106.867	50.1699
379.159	0.2902	Vib1A01	18	POS	reduced riboflavin	137.917	44.0508
379.159	0.2902	Vib1A01	24	POS	reduced riboflavin	98.6067	43.2009
379.159	0.2902	Psy6C06	0	POS	reduced riboflavin	7.41467	3.21343
379.159	0.2902	Psy6C06	3	POS	reduced riboflavin	11.3077	11.1149
379.159	0.2902	Psy6C06	6	POS	reduced riboflavin	33.15	2.13263
379.159	0.2902	Psy6C06	9	POS	reduced riboflavin	137.767	44.6827
379.159	0.2902	Psy6C06	12	POS	reduced riboflavin	96.54	68.4031
379.159	0.2902	Psy6C06	18	POS	reduced riboflavin	125.607	55.8959
379.159	0.2902	Psy6C06	24	POS	reduced riboflavin	65.3433	37.2139
380.122	0.2126	Vib6D03	0	POS	4-deoxy-b-D-gluc-4-enuronosyl-(1,3)-N-acetyl-D-galactosamine	118.2	7.04486
380.122	0.2126	Vib6D03	3	POS	4-deoxy-b-D-gluc-4-enuronosyl-(1,3)-N-acetyl-D-galactosamine	107.133	22.388
380.122	0.2126	Vib6D03	6	POS	4-deoxy-b-D-gluc-4-enuronosyl-(1,3)-N-acetyl-D-galactosamine	54.2133	24.8396
380.122	0.2126	Vib6D03	9	POS	4-deoxy-b-D-gluc-4-enuronosyl-(1,3)-N-acetyl-D-galactosamine	103.343	12.7425
380.122	0.2126	Vib6D03	12	POS	4-deoxy-b-D-gluc-4-enuronosyl-(1,3)-N-acetyl-D-galactosamine	114.933	7.25144
380.122	0.2126	Vib6D03	18	POS	4-deoxy-b-D-gluc-4-enuronosyl-(1,3)-N-acetyl-D-galactosamine	60.3667	24.901
380.122	0.2126	Vib6D03	24	POS	4-deoxy-b-D-gluc-4-enuronosyl-(1,3)-N-acetyl-D-galactosamine	15.8223	8.3719
380.122	0.2126	Vib1A01	0	POS	4-deoxy-b-D-gluc-4-enuronosyl-(1,3)-N-acetyl-D-galactosamine	176.567	31.5135
380.122	0.2126	Vib1A01	3	POS	4-deoxy-b-D-gluc-4-enuronosyl-(1,3)-N-acetyl-D-galactosamine	36.2767	18.3573
380.122	0.2126	Vib1A01	6	POS	4-deoxy-b-D-gluc-4-enuronosyl-(1,3)-N-acetyl-D-galactosamine	83.1133	23.2231
380.122	0.2126	Vib1A01	9	POS	4-deoxy-b-D-gluc-4-enuronosyl-(1,3)-N-acetyl-D-galactosamine	76.0067	24.2518
380.122	0.2126	Vib1A01	12	POS	4-deoxy-b-D-gluc-4-enuronosyl-(1,3)-N-acetyl-D-galactosamine	86.57	51.4737
380.122	0.2126	Vib1A01	18	POS	4-deoxy-b-D-gluc-4-enuronosyl-(1,3)-N-acetyl-D-galactosamine	148	37.0745
380.122	0.2126	Vib1A01	24	POS	4-deoxy-b-D-gluc-4-enuronosyl-(1,3)-N-acetyl-D-galactosamine	168.2	50.6442
380.122	0.2126	Psy6C06	0	POS	4-deoxy-b-D-gluc-4-enuronosyl-(1,3)-N-acetyl-D-galactosamine	106.66	38.5255
380.122	0.2126	Psy6C06	3	POS	4-deoxy-b-D-gluc-4-enuronosyl-(1,3)-N-acetyl-D-galactosamine	51.8367	1.74314
380.122	0.2126	Psy6C06	6	POS	4-deoxy-b-D-gluc-4-enuronosyl-(1,3)-N-acetyl-D-galactosamine	72.2267	14.8673
380.122	0.2126	Psy6C06	9	POS	4-deoxy-b-D-gluc-4-enuronosyl-(1,3)-N-acetyl-D-galactosamine	79.9267	26.9226
380.122	0.2126	Psy6C06	12	POS	4-deoxy-b-D-gluc-4-enuronosyl-(1,3)-N-acetyl-D-galactosamine	55.4333	37.0967
380.122	0.2126	Psy6C06	18	POS	4-deoxy-b-D-gluc-4-enuronosyl-(1,3)-N-acetyl-D-galactosamine	78.3667	28.0931
380.122	0.2126	Psy6C06	24	POS	4-deoxy-b-D-gluc-4-enuronosyl-(1,3)-N-acetyl-D-galactosamine	67.73	35.6884
383.134	1.4023	Vib6D03	0	POS	(2E,6E)-farnesyl diphosphate	145.367	30.354
383.134	1.4023	Vib6D03	3	POS	(2E,6E)-farnesyl diphosphate	133.667	13.8818
383.134	1.4023	Vib6D03	6	POS	(2E,6E)-farnesyl diphosphate	133.467	18.1511
383.134	1.4023	Vib6D03	9	POS	(2E,6E)-farnesyl diphosphate	100.053	63.9503
383.134	1.4023	Vib6D03	12	POS	(2E,6E)-farnesyl diphosphate	75.7333	29.3796
383.134	1.4023	Vib6D03	18	POS	(2E,6E)-farnesyl diphosphate	34.0833	17.1327
383.134	1.4023	Vib6D03	24	POS	(2E,6E)-farnesyl diphosphate	25.9967	7.76614
383.134	1.4023	Vib1A01	0	POS	(2E,6E)-farnesyl diphosphate	112.673	59.5967
383.134	1.4023	Vib1A01	3	POS	(2E,6E)-farnesyl diphosphate	137.267	25.8237
383.134	1.4023	Vib1A01	6	POS	(2E,6E)-farnesyl diphosphate	88.08	52.1743
383.134	1.4023	Vib1A01	9	POS	(2E,6E)-farnesyl diphosphate	132.2	11
383.134	1.4023	Vib1A01	12	POS	(2E,6E)-farnesyl diphosphate	89.46	59.2477
383.134	1.4023	Vib1A01	18	POS	(2E,6E)-farnesyl diphosphate	110.1	7.25465
383.134	1.4023	Vib1A01	24	POS	(2E,6E)-farnesyl diphosphate	39.19	1.83379
383.134	1.4023	Psy6C06	0	POS	(2E,6E)-farnesyl diphosphate	99.2767	56.1358
383.134	1.4023	Psy6C06	3	POS	(2E,6E)-farnesyl diphosphate	102.25	59.317
383.134	1.4023	Psy6C06	6	POS	(2E,6E)-farnesyl diphosphate	106.407	32.7479
383.134	1.4023	Psy6C06	9	POS	(2E,6E)-farnesyl diphosphate	116.4	6.99357
383.134	1.4023	Psy6C06	12	POS	(2E,6E)-farnesyl diphosphate	79.3133	29.1346
383.134	1.4023	Psy6C06	18	POS	(2E,6E)-farnesyl diphosphate	51.5367	37.9525
383.134	1.4023	Psy6C06	24	POS	(2E,6E)-farnesyl diphosphate	38.22	45.9093
383.154	0.2094	Vib6D03	0	POS	5-amino-5-(4-hydroxybenzyl)-6-(D-ribitylimino)-5,6-dihydrouracil	8.17367	2.40353
383.154	0.2094	Vib6D03	3	POS	5-amino-5-(4-hydroxybenzyl)-6-(D-ribitylimino)-5,6-dihydrouracil	16.29	6.52986
383.154	0.2094	Vib6D03	6	POS	5-amino-5-(4-hydroxybenzyl)-6-(D-ribitylimino)-5,6-dihydrouracil	52.3567	14.1075
383.154	0.2094	Vib6D03	9	POS	5-amino-5-(4-hydroxybenzyl)-6-(D-ribitylimino)-5,6-dihydrouracil	68.4333	37.3869
383.154	0.2094	Vib6D03	12	POS	5-amino-5-(4-hydroxybenzyl)-6-(D-ribitylimino)-5,6-dihydrouracil	93.2333	8.11855
383.154	0.2094	Vib6D03	18	POS	5-amino-5-(4-hydroxybenzyl)-6-(D-ribitylimino)-5,6-dihydrouracil	42.5967	32.2783
383.154	0.2094	Vib6D03	24	POS	5-amino-5-(4-hydroxybenzyl)-6-(D-ribitylimino)-5,6-dihydrouracil	54.15	42.3607
383.154	0.2094	Vib1A01	0	POS	5-amino-5-(4-hydroxybenzyl)-6-(D-ribitylimino)-5,6-dihydrouracil	37.24	29.1901
383.154	0.2094	Vib1A01	3	POS	5-amino-5-(4-hydroxybenzyl)-6-(D-ribitylimino)-5,6-dihydrouracil	92.9733	47.9595
383.154	0.2094	Vib1A01	6	POS	5-amino-5-(4-hydroxybenzyl)-6-(D-ribitylimino)-5,6-dihydrouracil	82.3267	50.1003
383.154	0.2094	Vib1A01	9	POS	5-amino-5-(4-hydroxybenzyl)-6-(D-ribitylimino)-5,6-dihydrouracil	101.543	47.1142
383.154	0.2094	Vib1A01	12	POS	5-amino-5-(4-hydroxybenzyl)-6-(D-ribitylimino)-5,6-dihydrouracil	111.67	33.2804
383.154	0.2094	Vib1A01	18	POS	5-amino-5-(4-hydroxybenzyl)-6-(D-ribitylimino)-5,6-dihydrouracil	73.58	48.4477
383.154	0.2094	Vib1A01	24	POS	5-amino-5-(4-hydroxybenzyl)-6-(D-ribitylimino)-5,6-dihydrouracil	37.1633	12.3838
383.154	0.2094	Psy6C06	0	POS	5-amino-5-(4-hydroxybenzyl)-6-(D-ribitylimino)-5,6-dihydrouracil	58.2267	52.259
383.154	0.2094	Psy6C06	3	POS	5-amino-5-(4-hydroxybenzyl)-6-(D-ribitylimino)-5,6-dihydrouracil	84.69	50.3596
383.154	0.2094	Psy6C06	6	POS	5-amino-5-(4-hydroxybenzyl)-6-(D-ribitylimino)-5,6-dihydrouracil	110.933	38.8683
383.154	0.2094	Psy6C06	9	POS	5-amino-5-(4-hydroxybenzyl)-6-(D-ribitylimino)-5,6-dihydrouracil	113.46	42.8472
383.154	0.2094	Psy6C06	12	POS	5-amino-5-(4-hydroxybenzyl)-6-(D-ribitylimino)-5,6-dihydrouracil	59.6533	67.1677
383.154	0.2094	Psy6C06	18	POS	5-amino-5-(4-hydroxybenzyl)-6-(D-ribitylimino)-5,6-dihydrouracil	59.7633	25.9417
383.154	0.2094	Psy6C06	24	POS	5-amino-5-(4-hydroxybenzyl)-6-(D-ribitylimino)-5,6-dihydrouracil	26.6383	18.6928
384.149	0.1591	Vib6D03	0	POS	b-D-galactosyl-(1rarr4)-N-acetyl-D-glucosamine	8.24567	3.31647
384.149	0.1591	Vib6D03	3	POS	b-D-galactosyl-(1rarr4)-N-acetyl-D-glucosamine	4.05933	2.49291
384.149	0.1591	Vib6D03	6	POS	b-D-galactosyl-(1rarr4)-N-acetyl-D-glucosamine	6.429	0.757807
384.149	0.1591	Vib6D03	9	POS	b-D-galactosyl-(1rarr4)-N-acetyl-D-glucosamine	6.64467	4.54514
384.149	0.1591	Vib6D03	12	POS	b-D-galactosyl-(1rarr4)-N-acetyl-D-glucosamine	8.03767	2.54744
384.149	0.1591	Vib6D03	18	POS	b-D-galactosyl-(1rarr4)-N-acetyl-D-glucosamine	7.18733	3.11232
384.149	0.1591	Vib6D03	24	POS	b-D-galactosyl-(1rarr4)-N-acetyl-D-glucosamine	4.54567	1.39074
384.149	0.1591	Vib1A01	0	POS	b-D-galactosyl-(1rarr4)-N-acetyl-D-glucosamine	29.7067	0.822456
384.149	0.1591	Vib1A01	3	POS	b-D-galactosyl-(1rarr4)-N-acetyl-D-glucosamine	17.86	6.86428
384.149	0.1591	Vib1A01	6	POS	b-D-galactosyl-(1rarr4)-N-acetyl-D-glucosamine	13.05	3.02005
384.149	0.1591	Vib1A01	9	POS	b-D-galactosyl-(1rarr4)-N-acetyl-D-glucosamine	9.622	3.2981
384.149	0.1591	Vib1A01	12	POS	b-D-galactosyl-(1rarr4)-N-acetyl-D-glucosamine	11.2627	3.10296
384.149	0.1591	Vib1A01	18	POS	b-D-galactosyl-(1rarr4)-N-acetyl-D-glucosamine	9.03267	8.51884
384.149	0.1591	Vib1A01	24	POS	b-D-galactosyl-(1rarr4)-N-acetyl-D-glucosamine	4.06833	0.609677
384.149	0.1591	Psy6C06	0	POS	b-D-galactosyl-(1rarr4)-N-acetyl-D-glucosamine	25.14	2.4859
384.149	0.1591	Psy6C06	3	POS	b-D-galactosyl-(1rarr4)-N-acetyl-D-glucosamine	21.6767	6.44643
384.149	0.1591	Psy6C06	6	POS	b-D-galactosyl-(1rarr4)-N-acetyl-D-glucosamine	15.7503	6.52437
384.149	0.1591	Psy6C06	9	POS	b-D-galactosyl-(1rarr4)-N-acetyl-D-glucosamine	10.6923	2.8883
384.149	0.1591	Psy6C06	12	POS	b-D-galactosyl-(1rarr4)-N-acetyl-D-glucosamine	11.3933	4.58108
384.149	0.1591	Psy6C06	18	POS	b-D-galactosyl-(1rarr4)-N-acetyl-D-glucosamine	7.56767	4.33912
384.149	0.1591	Psy6C06	24	POS	b-D-galactosyl-(1rarr4)-N-acetyl-D-glucosamine	5.29867	2.58895
384.149	1.0056	Vib6D03	0	POS	b-D-galactosyl-(1rarr4)-N-acetyl-D-glucosamine	0.903	0
384.149	1.0056	Vib6D03	3	POS	b-D-galactosyl-(1rarr4)-N-acetyl-D-glucosamine	0.903	0
384.149	1.0056	Vib6D03	6	POS	b-D-galactosyl-(1rarr4)-N-acetyl-D-glucosamine	0.903	0
384.149	1.0056	Vib6D03	9	POS	b-D-galactosyl-(1rarr4)-N-acetyl-D-glucosamine	1.53467	1.09408
384.149	1.0056	Vib6D03	12	POS	b-D-galactosyl-(1rarr4)-N-acetyl-D-glucosamine	1.29033	0.670881
384.149	1.0056	Vib6D03	18	POS	b-D-galactosyl-(1rarr4)-N-acetyl-D-glucosamine	2.107	0.462053
384.149	1.0056	Vib6D03	24	POS	b-D-galactosyl-(1rarr4)-N-acetyl-D-glucosamine	1.977	0.938209
384.149	1.0056	Vib1A01	0	POS	b-D-galactosyl-(1rarr4)-N-acetyl-D-glucosamine	20.98	6.69689
384.149	1.0056	Vib1A01	3	POS	b-D-galactosyl-(1rarr4)-N-acetyl-D-glucosamine	22.83	6.44882
384.149	1.0056	Vib1A01	6	POS	b-D-galactosyl-(1rarr4)-N-acetyl-D-glucosamine	21.08	2.89834
384.149	1.0056	Vib1A01	9	POS	b-D-galactosyl-(1rarr4)-N-acetyl-D-glucosamine	15.33	3.13718
384.149	1.0056	Vib1A01	12	POS	b-D-galactosyl-(1rarr4)-N-acetyl-D-glucosamine	22.7233	0.855589
384.149	1.0056	Vib1A01	18	POS	b-D-galactosyl-(1rarr4)-N-acetyl-D-glucosamine	16.3227	6.77603
384.149	1.0056	Vib1A01	24	POS	b-D-galactosyl-(1rarr4)-N-acetyl-D-glucosamine	16.3967	2.57065
384.149	1.0056	Psy6C06	0	POS	b-D-galactosyl-(1rarr4)-N-acetyl-D-glucosamine	22.7533	13.3019
384.149	1.0056	Psy6C06	3	POS	b-D-galactosyl-(1rarr4)-N-acetyl-D-glucosamine	20.4133	4.21989
384.149	1.0056	Psy6C06	6	POS	b-D-galactosyl-(1rarr4)-N-acetyl-D-glucosamine	28.9	11.9668
384.149	1.0056	Psy6C06	9	POS	b-D-galactosyl-(1rarr4)-N-acetyl-D-glucosamine	16.4833	6.2024
384.149	1.0056	Psy6C06	12	POS	b-D-galactosyl-(1rarr4)-N-acetyl-D-glucosamine	17.9377	10.1112
384.149	1.0056	Psy6C06	18	POS	b-D-galactosyl-(1rarr4)-N-acetyl-D-glucosamine	14.6257	9.30798
384.149	1.0056	Psy6C06	24	POS	b-D-galactosyl-(1rarr4)-N-acetyl-D-glucosamine	10.761	2.88128
385.134	0.179	Vib6D03	0	POS	6-O-acetyl-a-D-glucopyranosyl-(1rarr4)-D-glucose	7.047	0.22678
385.134	0.179	Vib6D03	0	POS	S-adenosyl-L-homocysteine	7.047	0.22678
385.134	0.179	Vib6D03	3	POS	6-O-acetyl-a-D-glucopyranosyl-(1rarr4)-D-glucose	30.76	16.1429
385.134	0.179	Vib6D03	3	POS	S-adenosyl-L-homocysteine	30.76	16.1429
385.134	0.179	Vib6D03	6	POS	6-O-acetyl-a-D-glucopyranosyl-(1rarr4)-D-glucose	24.3767	12.4396
385.134	0.179	Vib6D03	6	POS	S-adenosyl-L-homocysteine	24.3767	12.4396
385.134	0.179	Vib6D03	9	POS	6-O-acetyl-a-D-glucopyranosyl-(1rarr4)-D-glucose	27.69	5.47098
385.134	0.179	Vib6D03	9	POS	S-adenosyl-L-homocysteine	27.69	5.47098
385.134	0.179	Vib6D03	12	POS	6-O-acetyl-a-D-glucopyranosyl-(1rarr4)-D-glucose	21.4033	4.57911
385.134	0.179	Vib6D03	12	POS	S-adenosyl-L-homocysteine	21.4033	4.57911
385.134	0.179	Vib6D03	18	POS	6-O-acetyl-a-D-glucopyranosyl-(1rarr4)-D-glucose	39.5933	25.0802
385.134	0.179	Vib6D03	18	POS	S-adenosyl-L-homocysteine	39.5933	25.0802
385.134	0.179	Vib6D03	24	POS	6-O-acetyl-a-D-glucopyranosyl-(1rarr4)-D-glucose	30.1067	19.018
385.134	0.179	Vib6D03	24	POS	S-adenosyl-L-homocysteine	30.1067	19.018
385.134	0.179	Vib1A01	0	POS	6-O-acetyl-a-D-glucopyranosyl-(1rarr4)-D-glucose	18.7533	3.63985
385.134	0.179	Vib1A01	0	POS	S-adenosyl-L-homocysteine	18.7533	3.63985
385.134	0.179	Vib1A01	3	POS	6-O-acetyl-a-D-glucopyranosyl-(1rarr4)-D-glucose	74.5267	14.0677
385.134	0.179	Vib1A01	3	POS	S-adenosyl-L-homocysteine	74.5267	14.0677
385.134	0.179	Vib1A01	6	POS	6-O-acetyl-a-D-glucopyranosyl-(1rarr4)-D-glucose	41.2567	9.38171
385.134	0.179	Vib1A01	6	POS	S-adenosyl-L-homocysteine	41.2567	9.38171
385.134	0.179	Vib1A01	9	POS	6-O-acetyl-a-D-glucopyranosyl-(1rarr4)-D-glucose	111.977	57.7856
385.134	0.179	Vib1A01	9	POS	S-adenosyl-L-homocysteine	111.977	57.7856
385.134	0.179	Vib1A01	12	POS	6-O-acetyl-a-D-glucopyranosyl-(1rarr4)-D-glucose	108.623	76.7262
385.134	0.179	Vib1A01	12	POS	S-adenosyl-L-homocysteine	108.623	76.7262
385.134	0.179	Vib1A01	18	POS	6-O-acetyl-a-D-glucopyranosyl-(1rarr4)-D-glucose	83.5833	18.9877
385.134	0.179	Vib1A01	18	POS	S-adenosyl-L-homocysteine	83.5833	18.9877
385.134	0.179	Vib1A01	24	POS	6-O-acetyl-a-D-glucopyranosyl-(1rarr4)-D-glucose	94.01	63.3029
385.134	0.179	Vib1A01	24	POS	S-adenosyl-L-homocysteine	94.01	63.3029
385.134	0.179	Psy6C06	0	POS	6-O-acetyl-a-D-glucopyranosyl-(1rarr4)-D-glucose	13.18	4.28937
385.134	0.179	Psy6C06	0	POS	S-adenosyl-L-homocysteine	13.18	4.28937
385.134	0.179	Psy6C06	3	POS	6-O-acetyl-a-D-glucopyranosyl-(1rarr4)-D-glucose	44.5033	34.4363
385.134	0.179	Psy6C06	3	POS	S-adenosyl-L-homocysteine	44.5033	34.4363
385.134	0.179	Psy6C06	6	POS	6-O-acetyl-a-D-glucopyranosyl-(1rarr4)-D-glucose	46.6733	38.3442
385.134	0.179	Psy6C06	6	POS	S-adenosyl-L-homocysteine	46.6733	38.3442
385.134	0.179	Psy6C06	9	POS	6-O-acetyl-a-D-glucopyranosyl-(1rarr4)-D-glucose	48.6533	43.0063
385.134	0.179	Psy6C06	9	POS	S-adenosyl-L-homocysteine	48.6533	43.0063
385.134	0.179	Psy6C06	12	POS	6-O-acetyl-a-D-glucopyranosyl-(1rarr4)-D-glucose	70.9967	62.4086
385.134	0.179	Psy6C06	12	POS	S-adenosyl-L-homocysteine	70.9967	62.4086
385.134	0.179	Psy6C06	18	POS	6-O-acetyl-a-D-glucopyranosyl-(1rarr4)-D-glucose	40.3233	28.0446
385.134	0.179	Psy6C06	18	POS	S-adenosyl-L-homocysteine	40.3233	28.0446
385.134	0.179	Psy6C06	24	POS	6-O-acetyl-a-D-glucopyranosyl-(1rarr4)-D-glucose	126.867	14.1624
385.134	0.179	Psy6C06	24	POS	S-adenosyl-L-homocysteine	126.867	14.1624
387.086	0.1448	Vib6D03	0	POS	betanidin quinone	5.20433	2.60498
387.086	0.1448	Vib6D03	3	POS	betanidin quinone	10.5923	4.95901
387.086	0.1448	Vib6D03	6	POS	betanidin quinone	10.03	3.02276
387.086	0.1448	Vib6D03	9	POS	betanidin quinone	9.06267	6.50974
387.086	0.1448	Vib6D03	12	POS	betanidin quinone	11.655	2.84033
387.086	0.1448	Vib6D03	18	POS	betanidin quinone	9.82267	3.27631
387.086	0.1448	Vib6D03	24	POS	betanidin quinone	9.27467	2.7539
387.086	0.1448	Vib1A01	0	POS	betanidin quinone	23.8333	7.81538
387.086	0.1448	Vib1A01	3	POS	betanidin quinone	29.6633	4.2912
387.086	0.1448	Vib1A01	6	POS	betanidin quinone	24.77	1.1049
387.086	0.1448	Vib1A01	9	POS	betanidin quinone	17.77	9.30663
387.086	0.1448	Vib1A01	12	POS	betanidin quinone	18.0133	2.99727
387.086	0.1448	Vib1A01	18	POS	betanidin quinone	17.1463	7.71815
387.086	0.1448	Vib1A01	24	POS	betanidin quinone	8.38167	4.18841
387.086	0.1448	Psy6C06	0	POS	betanidin quinone	28.76	3.46173
387.086	0.1448	Psy6C06	3	POS	betanidin quinone	32.3967	3.84132
387.086	0.1448	Psy6C06	6	POS	betanidin quinone	27.6667	4.95945
387.086	0.1448	Psy6C06	9	POS	betanidin quinone	24.98	3.01209
387.086	0.1448	Psy6C06	12	POS	betanidin quinone	19.1167	3.00537
387.086	0.1448	Psy6C06	18	POS	betanidin quinone	19.3067	0.487887
387.086	0.1448	Psy6C06	24	POS	betanidin quinone	12.091	2.24351
391.182	0.3282	Vib6D03	0	POS	L-alanyl-g-D-glutamyl-meso-diaminopimelate	645.633	29.7735
391.182	0.3282	Vib6D03	3	POS	L-alanyl-g-D-glutamyl-meso-diaminopimelate	783.267	73.5905
391.182	0.3282	Vib6D03	6	POS	L-alanyl-g-D-glutamyl-meso-diaminopimelate	285.133	26.6995
391.182	0.3282	Vib6D03	9	POS	L-alanyl-g-D-glutamyl-meso-diaminopimelate	302.433	25.9504
391.182	0.3282	Vib6D03	12	POS	L-alanyl-g-D-glutamyl-meso-diaminopimelate	375.867	17.5432
391.182	0.3282	Vib6D03	18	POS	L-alanyl-g-D-glutamyl-meso-diaminopimelate	451.4	16.1158
391.182	0.3282	Vib6D03	24	POS	L-alanyl-g-D-glutamyl-meso-diaminopimelate	360.567	10.0749
391.182	0.3282	Vib1A01	0	POS	L-alanyl-g-D-glutamyl-meso-diaminopimelate	396.367	24.8842
391.182	0.3282	Vib1A01	3	POS	L-alanyl-g-D-glutamyl-meso-diaminopimelate	797.033	51.6125
391.182	0.3282	Vib1A01	6	POS	L-alanyl-g-D-glutamyl-meso-diaminopimelate	464.6	44.6675
391.182	0.3282	Vib1A01	9	POS	L-alanyl-g-D-glutamyl-meso-diaminopimelate	303.1	43.1388
391.182	0.3282	Vib1A01	12	POS	L-alanyl-g-D-glutamyl-meso-diaminopimelate	188.3	12.3406
391.182	0.3282	Vib1A01	18	POS	L-alanyl-g-D-glutamyl-meso-diaminopimelate	116.903	16.7571
391.182	0.3282	Vib1A01	24	POS	L-alanyl-g-D-glutamyl-meso-diaminopimelate	39.5267	3.08594
391.182	0.3282	Psy6C06	0	POS	L-alanyl-g-D-glutamyl-meso-diaminopimelate	294.6	37.8033
391.182	0.3282	Psy6C06	3	POS	L-alanyl-g-D-glutamyl-meso-diaminopimelate	128.9	24.8602
391.182	0.3282	Psy6C06	6	POS	L-alanyl-g-D-glutamyl-meso-diaminopimelate	98.2933	52.0875
391.182	0.3282	Psy6C06	9	POS	L-alanyl-g-D-glutamyl-meso-diaminopimelate	58.42	27.9141
391.182	0.3282	Psy6C06	12	POS	L-alanyl-g-D-glutamyl-meso-diaminopimelate	49.2	18.3141
391.182	0.3282	Psy6C06	18	POS	L-alanyl-g-D-glutamyl-meso-diaminopimelate	19.64	7.14265
391.182	0.3282	Psy6C06	24	POS	L-alanyl-g-D-glutamyl-meso-diaminopimelate	11.0037	3.56525
399.146	1.3497	Vib6D03	0	POS	S-adenosyl-L-methionine	72.3267	19.5126
399.146	1.3497	Vib6D03	3	POS	S-adenosyl-L-methionine	26.1567	11.4157
399.146	1.3497	Vib6D03	6	POS	S-adenosyl-L-methionine	30.1133	3.82633
399.146	1.3497	Vib6D03	9	POS	S-adenosyl-L-methionine	14.272	12.794
399.146	1.3497	Vib6D03	12	POS	S-adenosyl-L-methionine	17.1887	12.0993
399.146	1.3497	Vib6D03	18	POS	S-adenosyl-L-methionine	25.36	10.1391
399.146	1.3497	Vib6D03	24	POS	S-adenosyl-L-methionine	20.5333	10.094
399.146	1.3497	Vib1A01	0	POS	S-adenosyl-L-methionine	40.8067	32.4009
399.146	1.3497	Vib1A01	3	POS	S-adenosyl-L-methionine	25.5933	7.14048
399.146	1.3497	Vib1A01	6	POS	S-adenosyl-L-methionine	23.74	1.51793
399.146	1.3497	Vib1A01	9	POS	S-adenosyl-L-methionine	14.872	8.10601
399.146	1.3497	Vib1A01	12	POS	S-adenosyl-L-methionine	26.4267	7.37754
399.146	1.3497	Vib1A01	18	POS	S-adenosyl-L-methionine	26.1	13.7627
399.146	1.3497	Vib1A01	24	POS	S-adenosyl-L-methionine	18.742	9.02706
399.146	1.3497	Psy6C06	0	POS	S-adenosyl-L-methionine	53.93	11.9326
399.146	1.3497	Psy6C06	3	POS	S-adenosyl-L-methionine	43.6567	27.1905
399.146	1.3497	Psy6C06	6	POS	S-adenosyl-L-methionine	14.3547	7.99657
399.146	1.3497	Psy6C06	9	POS	S-adenosyl-L-methionine	9.88033	4.61749
399.146	1.3497	Psy6C06	12	POS	S-adenosyl-L-methionine	19.11	4.64994
399.146	1.3497	Psy6C06	18	POS	S-adenosyl-L-methionine	18.2033	7.64888
399.146	1.3497	Psy6C06	24	POS	S-adenosyl-L-methionine	15.6	3.54068
405.198	0.4626	Vib6D03	0	POS	alcaligin	104.417	10.2716
405.198	0.4626	Vib6D03	3	POS	alcaligin	32.42	11.7841
405.198	0.4626	Vib6D03	6	POS	alcaligin	38.41	7.92661
405.198	0.4626	Vib6D03	9	POS	alcaligin	56	27.159
405.198	0.4626	Vib6D03	12	POS	alcaligin	53.24	18.8583
405.198	0.4626	Vib6D03	18	POS	alcaligin	70.26	1.38568
405.198	0.4626	Vib6D03	24	POS	alcaligin	21.3667	8.80156
405.198	0.4626	Vib1A01	0	POS	alcaligin	594.967	55.3968
405.198	0.4626	Vib1A01	3	POS	alcaligin	417.267	55.4051
405.198	0.4626	Vib1A01	6	POS	alcaligin	626.667	127.383
405.198	0.4626	Vib1A01	9	POS	alcaligin	595.6	164.854
405.198	0.4626	Vib1A01	12	POS	alcaligin	503.367	87.2485
405.198	0.4626	Vib1A01	18	POS	alcaligin	607.7	97.2028
405.198	0.4626	Vib1A01	24	POS	alcaligin	544.133	104.513
405.198	0.4626	Psy6C06	0	POS	alcaligin	403.733	84.1644
405.198	0.4626	Psy6C06	3	POS	alcaligin	338.267	39.784
405.198	0.4626	Psy6C06	6	POS	alcaligin	393.367	75.1213
405.198	0.4626	Psy6C06	9	POS	alcaligin	322.767	45.1524
405.198	0.4626	Psy6C06	12	POS	alcaligin	317.367	54.5253
405.198	0.4626	Psy6C06	18	POS	alcaligin	352.5	144.781
405.198	0.4626	Psy6C06	24	POS	alcaligin	384.2	71.8198
405.198	0.2408	Vib6D03	0	POS	alcaligin	166.167	25.0352
405.198	0.2408	Vib6D03	3	POS	alcaligin	161.6	13.2861
405.198	0.2408	Vib6D03	6	POS	alcaligin	112.633	15.7557
405.198	0.2408	Vib6D03	9	POS	alcaligin	54.6167	15.5183
405.198	0.2408	Vib6D03	12	POS	alcaligin	57.9067	25.8467
405.198	0.2408	Vib6D03	18	POS	alcaligin	46.7633	28.0716
405.198	0.2408	Vib6D03	24	POS	alcaligin	6.44133	3.78483
405.198	0.2408	Vib1A01	0	POS	alcaligin	115.23	89.189
405.198	0.2408	Vib1A01	3	POS	alcaligin	111.803	79.9744
405.198	0.2408	Vib1A01	6	POS	alcaligin	63.41	43.5787
405.198	0.2408	Vib1A01	9	POS	alcaligin	70.44	19.7966
405.198	0.2408	Vib1A01	12	POS	alcaligin	66.96	42.3702
405.198	0.2408	Vib1A01	18	POS	alcaligin	74.6867	25.644
405.198	0.2408	Vib1A01	24	POS	alcaligin	35.6967	21.8081
405.198	0.2408	Psy6C06	0	POS	alcaligin	154.95	63.7633
405.198	0.2408	Psy6C06	3	POS	alcaligin	72.5567	8.4908
405.198	0.2408	Psy6C06	6	POS	alcaligin	50.5967	23.5444
405.198	0.2408	Psy6C06	9	POS	alcaligin	41.2	20.3016
405.198	0.2408	Psy6C06	12	POS	alcaligin	53.4933	8.01206
405.198	0.2408	Psy6C06	18	POS	alcaligin	31.5933	13.0385
405.198	0.2408	Psy6C06	24	POS	alcaligin	14.7033	4.15216
408.176	1.0479	Vib6D03	0	POS	3-(glutathion-S-yl)-hexan-1-ol	14.795	5.83705
408.176	1.0479	Vib6D03	3	POS	3-(glutathion-S-yl)-hexan-1-ol	27.2433	14.4553
408.176	1.0479	Vib6D03	6	POS	3-(glutathion-S-yl)-hexan-1-ol	27.3233	3.82892
408.176	1.0479	Vib6D03	9	POS	3-(glutathion-S-yl)-hexan-1-ol	30.0467	21.7834
408.176	1.0479	Vib6D03	12	POS	3-(glutathion-S-yl)-hexan-1-ol	59.7033	20.7073
408.176	1.0479	Vib6D03	18	POS	3-(glutathion-S-yl)-hexan-1-ol	51.1367	25.6981
408.176	1.0479	Vib6D03	24	POS	3-(glutathion-S-yl)-hexan-1-ol	81.5867	58.2954
408.176	1.0479	Vib1A01	0	POS	3-(glutathion-S-yl)-hexan-1-ol	196.233	28.6744
408.176	1.0479	Vib1A01	3	POS	3-(glutathion-S-yl)-hexan-1-ol	192.267	35.5022
408.176	1.0479	Vib1A01	6	POS	3-(glutathion-S-yl)-hexan-1-ol	176.667	26.1431
408.176	1.0479	Vib1A01	9	POS	3-(glutathion-S-yl)-hexan-1-ol	154	14.3885
408.176	1.0479	Vib1A01	12	POS	3-(glutathion-S-yl)-hexan-1-ol	176.367	34.1031
408.176	1.0479	Vib1A01	18	POS	3-(glutathion-S-yl)-hexan-1-ol	152.067	17.3656
408.176	1.0479	Vib1A01	24	POS	3-(glutathion-S-yl)-hexan-1-ol	133.667	5.40401
408.176	1.0479	Psy6C06	0	POS	3-(glutathion-S-yl)-hexan-1-ol	138.833	31.2346
408.176	1.0479	Psy6C06	3	POS	3-(glutathion-S-yl)-hexan-1-ol	128.067	16.882
408.176	1.0479	Psy6C06	6	POS	3-(glutathion-S-yl)-hexan-1-ol	144	24.088
408.176	1.0479	Psy6C06	9	POS	3-(glutathion-S-yl)-hexan-1-ol	146.8	22.5807
408.176	1.0479	Psy6C06	12	POS	3-(glutathion-S-yl)-hexan-1-ol	139.933	24.944
408.176	1.0479	Psy6C06	18	POS	3-(glutathion-S-yl)-hexan-1-ol	80.7933	68.8045
408.176	1.0479	Psy6C06	24	POS	3-(glutathion-S-yl)-hexan-1-ol	110.963	33.7868
408.185	0.2775	Vib6D03	0	POS	3-(glutathion-S-yl)-hexan-1-ol	0.912	0
408.185	0.2775	Vib6D03	3	POS	3-(glutathion-S-yl)-hexan-1-ol	3.02133	2.80984
408.185	0.2775	Vib6D03	6	POS	3-(glutathion-S-yl)-hexan-1-ol	2.65433	0.0942037
408.185	0.2775	Vib6D03	9	POS	3-(glutathion-S-yl)-hexan-1-ol	3.27833	1.58651
408.185	0.2775	Vib6D03	12	POS	3-(glutathion-S-yl)-hexan-1-ol	3.13267	0.334404
408.185	0.2775	Vib6D03	18	POS	3-(glutathion-S-yl)-hexan-1-ol	3.51067	0.80828
408.185	0.2775	Vib6D03	24	POS	3-(glutathion-S-yl)-hexan-1-ol	9.241	6.00685
408.185	0.2775	Vib1A01	0	POS	3-(glutathion-S-yl)-hexan-1-ol	2.76533	0.497008
408.185	0.2775	Vib1A01	3	POS	3-(glutathion-S-yl)-hexan-1-ol	3.20467	0.510484
408.185	0.2775	Vib1A01	6	POS	3-(glutathion-S-yl)-hexan-1-ol	4.95833	1.49417
408.185	0.2775	Vib1A01	9	POS	3-(glutathion-S-yl)-hexan-1-ol	17.8227	7.06848
408.185	0.2775	Vib1A01	12	POS	3-(glutathion-S-yl)-hexan-1-ol	9.17	3.45683
408.185	0.2775	Vib1A01	18	POS	3-(glutathion-S-yl)-hexan-1-ol	38.4533	9.35786
408.185	0.2775	Vib1A01	24	POS	3-(glutathion-S-yl)-hexan-1-ol	63.4333	26.6207
408.185	0.2775	Psy6C06	0	POS	3-(glutathion-S-yl)-hexan-1-ol	3.91033	1.85496
408.185	0.2775	Psy6C06	3	POS	3-(glutathion-S-yl)-hexan-1-ol	5.62133	3.64763
408.185	0.2775	Psy6C06	6	POS	3-(glutathion-S-yl)-hexan-1-ol	4.904	2.33888
408.185	0.2775	Psy6C06	9	POS	3-(glutathion-S-yl)-hexan-1-ol	18.67	5.65413
408.185	0.2775	Psy6C06	12	POS	3-(glutathion-S-yl)-hexan-1-ol	4.917	1.5342
408.185	0.2775	Psy6C06	18	POS	3-(glutathion-S-yl)-hexan-1-ol	10.3243	10.2433
408.185	0.2775	Psy6C06	24	POS	3-(glutathion-S-yl)-hexan-1-ol	11.811	8.75466
410.165	0.1847	Vib6D03	0	POS	linustatin	2.60517	1.61021
410.165	0.1847	Vib6D03	3	POS	linustatin	11.7073	7.90749
410.165	0.1847	Vib6D03	6	POS	linustatin	18.868	9.25299
410.165	0.1847	Vib6D03	9	POS	linustatin	15.728	11.1441
410.165	0.1847	Vib6D03	12	POS	linustatin	21.6867	8.50179
410.165	0.1847	Vib6D03	18	POS	linustatin	33.4933	8.31818
410.165	0.1847	Vib6D03	24	POS	linustatin	66.8267	10.7259
410.165	0.1847	Vib1A01	0	POS	linustatin	14.449	6.68186
410.165	0.1847	Vib1A01	3	POS	linustatin	37.66	8.60737
410.165	0.1847	Vib1A01	6	POS	linustatin	54.1633	37.5478
410.165	0.1847	Vib1A01	9	POS	linustatin	109.85	19.4858
410.165	0.1847	Vib1A01	12	POS	linustatin	79.38	35.7968
410.165	0.1847	Vib1A01	18	POS	linustatin	85.1767	30.8719
410.165	0.1847	Vib1A01	24	POS	linustatin	49.34	23.8547
410.165	0.1847	Psy6C06	0	POS	linustatin	11.083	6.35523
410.165	0.1847	Psy6C06	3	POS	linustatin	26.2633	4.44851
410.165	0.1847	Psy6C06	6	POS	linustatin	32.8167	5.63938
410.165	0.1847	Psy6C06	9	POS	linustatin	46.66	20.1264
410.165	0.1847	Psy6C06	12	POS	linustatin	35.7367	21.474
410.165	0.1847	Psy6C06	18	POS	linustatin	24.3167	11.1145
410.165	0.1847	Psy6C06	24	POS	linustatin	25.85	7.18062
418.229	0.3093	Vib6D03	0	POS	L-alanyl-g-D-glutamyl-L-lysyl-D-alanine	92.1567	55.4792
418.229	0.3093	Vib6D03	3	POS	L-alanyl-g-D-glutamyl-L-lysyl-D-alanine	5.368	1.28754
418.229	0.3093	Vib6D03	6	POS	L-alanyl-g-D-glutamyl-L-lysyl-D-alanine	5.641	1.00095
418.229	0.3093	Vib6D03	9	POS	L-alanyl-g-D-glutamyl-L-lysyl-D-alanine	1.58	0.644133
418.229	0.3093	Vib6D03	12	POS	L-alanyl-g-D-glutamyl-L-lysyl-D-alanine	1.94833	1.01488
418.229	0.3093	Vib6D03	18	POS	L-alanyl-g-D-glutamyl-L-lysyl-D-alanine	1.989	0.354594
418.229	0.3093	Vib6D03	24	POS	L-alanyl-g-D-glutamyl-L-lysyl-D-alanine	1.14267	0.52943
418.229	0.3093	Vib1A01	0	POS	L-alanyl-g-D-glutamyl-L-lysyl-D-alanine	20.7867	5.23542
418.229	0.3093	Vib1A01	3	POS	L-alanyl-g-D-glutamyl-L-lysyl-D-alanine	22.76	2.4141
418.229	0.3093	Vib1A01	6	POS	L-alanyl-g-D-glutamyl-L-lysyl-D-alanine	10.805	3.9252
418.229	0.3093	Vib1A01	9	POS	L-alanyl-g-D-glutamyl-L-lysyl-D-alanine	12.1103	6.35129
418.229	0.3093	Vib1A01	12	POS	L-alanyl-g-D-glutamyl-L-lysyl-D-alanine	2.98	1.37172
418.229	0.3093	Vib1A01	18	POS	L-alanyl-g-D-glutamyl-L-lysyl-D-alanine	1.977	0.987415
418.229	0.3093	Vib1A01	24	POS	L-alanyl-g-D-glutamyl-L-lysyl-D-alanine	1.91067	0.108154
418.229	0.3093	Psy6C06	0	POS	L-alanyl-g-D-glutamyl-L-lysyl-D-alanine	25.5267	17.8726
418.229	0.3093	Psy6C06	3	POS	L-alanyl-g-D-glutamyl-L-lysyl-D-alanine	26.7467	16.4663
418.229	0.3093	Psy6C06	6	POS	L-alanyl-g-D-glutamyl-L-lysyl-D-alanine	21.9967	10.5379
418.229	0.3093	Psy6C06	9	POS	L-alanyl-g-D-glutamyl-L-lysyl-D-alanine	5.565	3.84182
418.229	0.3093	Psy6C06	12	POS	L-alanyl-g-D-glutamyl-L-lysyl-D-alanine	2.22467	0.197475
418.229	0.3093	Psy6C06	18	POS	L-alanyl-g-D-glutamyl-L-lysyl-D-alanine	2.98633	1.50283
418.229	0.3093	Psy6C06	24	POS	L-alanyl-g-D-glutamyl-L-lysyl-D-alanine	1.48567	0.57799
425.176	0.1747	Vib6D03	0	POS	N,N'-diacetylchitobiose	4.78133	1.96952
425.176	0.1747	Vib6D03	3	POS	N,N'-diacetylchitobiose	3.52133	0.773214
425.176	0.1747	Vib6D03	6	POS	N,N'-diacetylchitobiose	2.22	0.407368
425.176	0.1747	Vib6D03	9	POS	N,N'-diacetylchitobiose	2.66533	0.817523
425.176	0.1747	Vib6D03	12	POS	N,N'-diacetylchitobiose	2.372	0.2096
425.176	0.1747	Vib6D03	18	POS	N,N'-diacetylchitobiose	2.28767	0.722874
425.176	0.1747	Vib6D03	24	POS	N,N'-diacetylchitobiose	1.61567	0.624096
425.176	0.1747	Vib1A01	0	POS	N,N'-diacetylchitobiose	28.2767	2.92428
425.176	0.1747	Vib1A01	3	POS	N,N'-diacetylchitobiose	21.1867	7.19378
425.176	0.1747	Vib1A01	6	POS	N,N'-diacetylchitobiose	17.6537	6.94448
425.176	0.1747	Vib1A01	9	POS	N,N'-diacetylchitobiose	21.8367	8.02349
425.176	0.1747	Vib1A01	12	POS	N,N'-diacetylchitobiose	12.2067	2.13488
425.176	0.1747	Vib1A01	18	POS	N,N'-diacetylchitobiose	5.85767	3.26972
425.176	0.1747	Vib1A01	24	POS	N,N'-diacetylchitobiose	3.24467	0.815813
425.176	0.1747	Psy6C06	0	POS	N,N'-diacetylchitobiose	18.6367	3.52142
425.176	0.1747	Psy6C06	3	POS	N,N'-diacetylchitobiose	37.2867	15.6619
425.176	0.1747	Psy6C06	6	POS	N,N'-diacetylchitobiose	34.47	6.08892
425.176	0.1747	Psy6C06	9	POS	N,N'-diacetylchitobiose	24.7133	9.36718
425.176	0.1747	Psy6C06	12	POS	N,N'-diacetylchitobiose	18.39	5.81647
425.176	0.1747	Psy6C06	18	POS	N,N'-diacetylchitobiose	14.244	12.8054
425.176	0.1747	Psy6C06	24	POS	N,N'-diacetylchitobiose	4.586	2.17062
435.124	1.323	Vib6D03	0	POS	vibrioferrin	9.28133	5.91125
435.124	1.323	Vib6D03	3	POS	vibrioferrin	194.967	32.9949
435.124	1.323	Vib6D03	6	POS	vibrioferrin	285.4	20.0082
435.124	1.323	Vib6D03	9	POS	vibrioferrin	388.367	26.641
435.124	1.323	Vib6D03	12	POS	vibrioferrin	470.767	45.7687
435.124	1.323	Vib6D03	18	POS	vibrioferrin	296.233	28.4739
435.124	1.323	Vib6D03	24	POS	vibrioferrin	170.067	51.3362
435.124	1.323	Vib1A01	0	POS	vibrioferrin	5.48333	1.39466
435.124	1.323	Vib1A01	3	POS	vibrioferrin	56.7167	10.3807
435.124	1.323	Vib1A01	6	POS	vibrioferrin	102.297	39.4299
435.124	1.323	Vib1A01	9	POS	vibrioferrin	142.533	45.5825
435.124	1.323	Vib1A01	12	POS	vibrioferrin	174.733	44.9671
435.124	1.323	Vib1A01	18	POS	vibrioferrin	71.2467	23.26
435.124	1.323	Vib1A01	24	POS	vibrioferrin	29.9417	20.828
435.124	1.323	Psy6C06	0	POS	vibrioferrin	1.7175	0.807357
435.124	1.323	Psy6C06	3	POS	vibrioferrin	2.04483	1.35802
435.124	1.323	Psy6C06	6	POS	vibrioferrin	6.438	6.64774
435.124	1.323	Psy6C06	9	POS	vibrioferrin	6.724	2.32311
435.124	1.323	Psy6C06	12	POS	vibrioferrin	10.9963	8.20502
435.124	1.323	Psy6C06	18	POS	vibrioferrin	2.30467	0.45244
435.124	1.323	Psy6C06	24	POS	vibrioferrin	2.17367	0.668892
440.251	1.1467	Vib6D03	0	POS	leukotriene-E4	2.43183	1.71309
440.251	1.1467	Vib6D03	3	POS	leukotriene-E4	2.139	0.124374
440.251	1.1467	Vib6D03	6	POS	leukotriene-E4	1.88533	0.226677
440.251	1.1467	Vib6D03	9	POS	leukotriene-E4	3.493	0.727639
440.251	1.1467	Vib6D03	12	POS	leukotriene-E4	4.19567	1.33985
440.251	1.1467	Vib6D03	18	POS	leukotriene-E4	5.23767	2.50455
440.251	1.1467	Vib6D03	24	POS	leukotriene-E4	7.77667	1.39628
440.251	1.1467	Vib1A01	0	POS	leukotriene-E4	131.78	38.5172
440.251	1.1467	Vib1A01	3	POS	leukotriene-E4	192.357	140.648
440.251	1.1467	Vib1A01	6	POS	leukotriene-E4	149.567	34.9886
440.251	1.1467	Vib1A01	9	POS	leukotriene-E4	235.867	82.0813
440.251	1.1467	Vib1A01	12	POS	leukotriene-E4	169.68	102.382
440.251	1.1467	Vib1A01	18	POS	leukotriene-E4	67.6033	66.645
440.251	1.1467	Vib1A01	24	POS	leukotriene-E4	93.6967	117.701
440.251	1.1467	Psy6C06	0	POS	leukotriene-E4	93	71.7652
440.251	1.1467	Psy6C06	3	POS	leukotriene-E4	145.233	30.4073
440.251	1.1467	Psy6C06	6	POS	leukotriene-E4	155.6	19.3409
440.251	1.1467	Psy6C06	9	POS	leukotriene-E4	138.733	35.609
440.251	1.1467	Psy6C06	12	POS	leukotriene-E4	156.63	69.37
440.251	1.1467	Psy6C06	18	POS	leukotriene-E4	125.367	51.2172
440.251	1.1467	Psy6C06	24	POS	leukotriene-E4	43.52	30.3245
442.147	1.281	Vib6D03	0	POS	folate	30.2033	1.42774
442.147	1.281	Vib6D03	3	POS	folate	23.1067	10.0728
442.147	1.281	Vib6D03	6	POS	folate	22.11	4.39348
442.147	1.281	Vib6D03	9	POS	folate	19.4033	5.37454
442.147	1.281	Vib6D03	12	POS	folate	22.46	3.55852
442.147	1.281	Vib6D03	18	POS	folate	20.1633	7.68218
442.147	1.281	Vib6D03	24	POS	folate	21.8533	1.02832
442.147	1.281	Vib1A01	0	POS	folate	32.52	14.3168
442.147	1.281	Vib1A01	3	POS	folate	23.4467	12.2063
442.147	1.281	Vib1A01	6	POS	folate	21.1733	5.25947
442.147	1.281	Vib1A01	9	POS	folate	34.6267	7.4167
442.147	1.281	Vib1A01	12	POS	folate	30.01	7.81445
442.147	1.281	Vib1A01	18	POS	folate	21.49	9.79328
442.147	1.281	Vib1A01	24	POS	folate	20.36	5.04043
442.147	1.281	Psy6C06	0	POS	folate	27.53	6.4902
442.147	1.281	Psy6C06	3	POS	folate	20.0467	6.98345
442.147	1.281	Psy6C06	6	POS	folate	21.3967	3.05182
442.147	1.281	Psy6C06	9	POS	folate	26.1167	7.97958
442.147	1.281	Psy6C06	12	POS	folate	23.0147	13.9911
442.147	1.281	Psy6C06	18	POS	folate	22.8933	6.65677
442.147	1.281	Psy6C06	24	POS	folate	10.6483	1.38476
442.151	0.1571	Vib6D03	0	POS	folate	1.51667	0.599468
442.151	0.1571	Vib6D03	3	POS	folate	4.10267	2.35025
442.151	0.1571	Vib6D03	6	POS	folate	5.79267	3.48415
442.151	0.1571	Vib6D03	9	POS	folate	4.65967	1.38515
442.151	0.1571	Vib6D03	12	POS	folate	3.81033	0.821433
442.151	0.1571	Vib6D03	18	POS	folate	6.383	2.70453
442.151	0.1571	Vib6D03	24	POS	folate	10.009	6.08011
442.151	0.1571	Vib1A01	0	POS	folate	20.1067	1.67649
442.151	0.1571	Vib1A01	3	POS	folate	35.0267	12.0142
442.151	0.1571	Vib1A01	6	POS	folate	62.1133	21.8351
442.151	0.1571	Vib1A01	9	POS	folate	63.64	32.1604
442.151	0.1571	Vib1A01	12	POS	folate	45.2067	20.2241
442.151	0.1571	Vib1A01	18	POS	folate	77.27	26.0198
442.151	0.1571	Vib1A01	24	POS	folate	69.7367	8.03786
442.151	0.1571	Psy6C06	0	POS	folate	22.6167	7.50761
442.151	0.1571	Psy6C06	3	POS	folate	30.64	6.59245
442.151	0.1571	Psy6C06	6	POS	folate	47.96	30.9076
442.151	0.1571	Psy6C06	9	POS	folate	42.1167	9.8443
442.151	0.1571	Psy6C06	12	POS	folate	25.9067	6.27659
442.151	0.1571	Psy6C06	18	POS	folate	42.5817	36.8204
442.151	0.1571	Psy6C06	24	POS	folate	38.1233	18.6681
445.277	0.1886	Vib6D03	0	POS	3-(O-geranylgeranyl)-sn-glycerol 1-phosphate	2.81033	0.203426
445.277	0.1886	Vib6D03	3	POS	3-(O-geranylgeranyl)-sn-glycerol 1-phosphate	1.84083	0.869314
445.277	0.1886	Vib6D03	6	POS	3-(O-geranylgeranyl)-sn-glycerol 1-phosphate	3.769	2.59487
445.277	0.1886	Vib6D03	9	POS	3-(O-geranylgeranyl)-sn-glycerol 1-phosphate	3.93767	0.721801
445.277	0.1886	Vib6D03	12	POS	3-(O-geranylgeranyl)-sn-glycerol 1-phosphate	2.15967	0.265048
445.277	0.1886	Vib6D03	18	POS	3-(O-geranylgeranyl)-sn-glycerol 1-phosphate	2.1	0.488562
445.277	0.1886	Vib6D03	24	POS	3-(O-geranylgeranyl)-sn-glycerol 1-phosphate	1.184	0.574175
445.277	0.1886	Vib1A01	0	POS	3-(O-geranylgeranyl)-sn-glycerol 1-phosphate	5.36333	1.35902
445.277	0.1886	Vib1A01	3	POS	3-(O-geranylgeranyl)-sn-glycerol 1-phosphate	3.84533	0.744586
445.277	0.1886	Vib1A01	6	POS	3-(O-geranylgeranyl)-sn-glycerol 1-phosphate	7.98067	5.37403
445.277	0.1886	Vib1A01	9	POS	3-(O-geranylgeranyl)-sn-glycerol 1-phosphate	3.87267	1.64344
445.277	0.1886	Vib1A01	12	POS	3-(O-geranylgeranyl)-sn-glycerol 1-phosphate	4.13767	2.82763
445.277	0.1886	Vib1A01	18	POS	3-(O-geranylgeranyl)-sn-glycerol 1-phosphate	1.6265	0.671297
445.277	0.1886	Vib1A01	24	POS	3-(O-geranylgeranyl)-sn-glycerol 1-phosphate	2.01217	1.11354
445.277	0.1886	Psy6C06	0	POS	3-(O-geranylgeranyl)-sn-glycerol 1-phosphate	16.8433	10.697
445.277	0.1886	Psy6C06	3	POS	3-(O-geranylgeranyl)-sn-glycerol 1-phosphate	18.6433	6.58969
445.277	0.1886	Psy6C06	6	POS	3-(O-geranylgeranyl)-sn-glycerol 1-phosphate	11.8933	3.13146
445.277	0.1886	Psy6C06	9	POS	3-(O-geranylgeranyl)-sn-glycerol 1-phosphate	18.2233	6.43453
445.277	0.1886	Psy6C06	12	POS	3-(O-geranylgeranyl)-sn-glycerol 1-phosphate	8.841	4.94363
445.277	0.1886	Psy6C06	18	POS	3-(O-geranylgeranyl)-sn-glycerol 1-phosphate	2.53567	0.194921
445.277	0.1886	Psy6C06	24	POS	3-(O-geranylgeranyl)-sn-glycerol 1-phosphate	2.117	0.481175
446.181	0.1836	Vib6D03	0	POS	5,6,7,8-tetrahydrofolate	29.3263	26.3251
446.181	0.1836	Vib6D03	3	POS	5,6,7,8-tetrahydrofolate	34.0533	3.63657
446.181	0.1836	Vib6D03	6	POS	5,6,7,8-tetrahydrofolate	59.5367	10.0113
446.181	0.1836	Vib6D03	9	POS	5,6,7,8-tetrahydrofolate	81.7067	4.93073
446.181	0.1836	Vib6D03	12	POS	5,6,7,8-tetrahydrofolate	59.5233	12.3
446.181	0.1836	Vib6D03	18	POS	5,6,7,8-tetrahydrofolate	34.0867	15.3847
446.181	0.1836	Vib6D03	24	POS	5,6,7,8-tetrahydrofolate	82.24	13.1886
446.181	0.1836	Vib1A01	0	POS	5,6,7,8-tetrahydrofolate	124.877	52.1738
446.181	0.1836	Vib1A01	3	POS	5,6,7,8-tetrahydrofolate	114.69	42.4434
446.181	0.1836	Vib1A01	6	POS	5,6,7,8-tetrahydrofolate	85.2767	0.489524
446.181	0.1836	Vib1A01	9	POS	5,6,7,8-tetrahydrofolate	91.4767	32.3509
446.181	0.1836	Vib1A01	12	POS	5,6,7,8-tetrahydrofolate	38.88	13.6333
446.181	0.1836	Vib1A01	18	POS	5,6,7,8-tetrahydrofolate	38.0567	16.2808
446.181	0.1836	Vib1A01	24	POS	5,6,7,8-tetrahydrofolate	47.5533	10.1207
446.181	0.1836	Psy6C06	0	POS	5,6,7,8-tetrahydrofolate	107.787	33.5419
446.181	0.1836	Psy6C06	3	POS	5,6,7,8-tetrahydrofolate	85.2567	37.3894
446.181	0.1836	Psy6C06	6	POS	5,6,7,8-tetrahydrofolate	58.3967	19.1043
446.181	0.1836	Psy6C06	9	POS	5,6,7,8-tetrahydrofolate	87.1133	65.4301
446.181	0.1836	Psy6C06	12	POS	5,6,7,8-tetrahydrofolate	41.7867	27.5298
446.181	0.1836	Psy6C06	18	POS	5,6,7,8-tetrahydrofolate	17.9	4.06181
446.181	0.1836	Psy6C06	24	POS	5,6,7,8-tetrahydrofolate	28.9567	12.8432
457.247	1.2832	Vib6D03	0	POS	phytyl diphosphate	1.32567	0.844663
457.247	1.2832	Vib6D03	3	POS	phytyl diphosphate	1.99967	0.186527
457.247	1.2832	Vib6D03	6	POS	phytyl diphosphate	2.993	3.03589
457.247	1.2832	Vib6D03	9	POS	phytyl diphosphate	3.38833	0.359056
457.247	1.2832	Vib6D03	12	POS	phytyl diphosphate	3.13367	0.800186
457.247	1.2832	Vib6D03	18	POS	phytyl diphosphate	2.35033	0.43958
457.247	1.2832	Vib6D03	24	POS	phytyl diphosphate	2.49667	0.596894
457.247	1.2832	Vib1A01	0	POS	phytyl diphosphate	42.3	22.2316
457.247	1.2832	Vib1A01	3	POS	phytyl diphosphate	27.3033	14.2382
457.247	1.2832	Vib1A01	6	POS	phytyl diphosphate	45.9267	21.4759
457.247	1.2832	Vib1A01	9	POS	phytyl diphosphate	50.38	30.0271
457.247	1.2832	Vib1A01	12	POS	phytyl diphosphate	26.6333	7.14385
457.247	1.2832	Vib1A01	18	POS	phytyl diphosphate	40.81	31.8769
457.247	1.2832	Vib1A01	24	POS	phytyl diphosphate	46.33	19.1733
457.247	1.2832	Psy6C06	0	POS	phytyl diphosphate	35.9433	36.7317
457.247	1.2832	Psy6C06	3	POS	phytyl diphosphate	34.62	28.8636
457.247	1.2832	Psy6C06	6	POS	phytyl diphosphate	30.7177	25.7511
457.247	1.2832	Psy6C06	9	POS	phytyl diphosphate	28.8783	23.2633
457.247	1.2832	Psy6C06	12	POS	phytyl diphosphate	17.9033	3.65358
457.247	1.2832	Psy6C06	18	POS	phytyl diphosphate	35.64	33.5594
457.247	1.2832	Psy6C06	24	POS	phytyl diphosphate	48.1733	20.5288
457.253	0.1692	Vib6D03	0	POS	phytyl diphosphate	1.386	0.9457
457.253	0.1692	Vib6D03	3	POS	phytyl diphosphate	2.13	0.483194
457.253	0.1692	Vib6D03	6	POS	phytyl diphosphate	2.25967	0.25644
457.253	0.1692	Vib6D03	9	POS	phytyl diphosphate	10.252	7.04463
457.253	0.1692	Vib6D03	12	POS	phytyl diphosphate	14.3733	1.30508
457.253	0.1692	Vib6D03	18	POS	phytyl diphosphate	23.3303	17.3041
457.253	0.1692	Vib6D03	24	POS	phytyl diphosphate	41.4767	13.6507
457.253	0.1692	Vib1A01	0	POS	phytyl diphosphate	1.632	1.37178
457.253	0.1692	Vib1A01	3	POS	phytyl diphosphate	1.337	0.860829
457.253	0.1692	Vib1A01	6	POS	phytyl diphosphate	1.511	0.604486
457.253	0.1692	Vib1A01	9	POS	phytyl diphosphate	0.84	0
457.253	0.1692	Vib1A01	12	POS	phytyl diphosphate	2.24533	0.679109
457.253	0.1692	Vib1A01	18	POS	phytyl diphosphate	3.014	1.11494
457.253	0.1692	Vib1A01	24	POS	phytyl diphosphate	3.399	2.42972
457.253	0.1692	Psy6C06	0	POS	phytyl diphosphate	1.19	0.606218
457.253	0.1692	Psy6C06	3	POS	phytyl diphosphate	0.84	0
457.253	0.1692	Psy6C06	6	POS	phytyl diphosphate	0.84	0
457.253	0.1692	Psy6C06	9	POS	phytyl diphosphate	1.66867	0.730419
457.253	0.1692	Psy6C06	12	POS	phytyl diphosphate	0.84	0
457.253	0.1692	Psy6C06	18	POS	phytyl diphosphate	1.94533	1.91449
457.253	0.1692	Psy6C06	24	POS	phytyl diphosphate	1.13367	0.508646
459.131	0.1696	Vib6D03	0	POS	FMNH2	48380	533.573
459.131	0.1696	Vib6D03	3	POS	FMNH2	23303.3	3104.55
459.131	0.1696	Vib6D03	6	POS	FMNH2	14703.3	410.163
459.131	0.1696	Vib6D03	9	POS	FMNH2	15266.7	130.512
459.131	0.1696	Vib6D03	12	POS	FMNH2	12256.7	46.188
459.131	0.1696	Vib6D03	18	POS	FMNH2	8482.33	222.264
459.131	0.1696	Vib6D03	24	POS	FMNH2	6065	1827.97
459.131	0.1696	Vib1A01	0	POS	FMNH2	44623.3	748.487
459.131	0.1696	Vib1A01	3	POS	FMNH2	18096.7	190.875
459.131	0.1696	Vib1A01	6	POS	FMNH2	13706.7	650.103
459.131	0.1696	Vib1A01	9	POS	FMNH2	13353.3	443.772
459.131	0.1696	Vib1A01	12	POS	FMNH2	10386.3	530.302
459.131	0.1696	Vib1A01	18	POS	FMNH2	7781.67	393.358
459.131	0.1696	Vib1A01	24	POS	FMNH2	4244	2117.19
459.131	0.1696	Psy6C06	0	POS	FMNH2	45576.7	925.221
459.131	0.1696	Psy6C06	3	POS	FMNH2	19393.3	115.902
459.131	0.1696	Psy6C06	6	POS	FMNH2	14836.7	488.399
459.131	0.1696	Psy6C06	9	POS	FMNH2	13850	380
459.131	0.1696	Psy6C06	12	POS	FMNH2	11123.3	415.01
459.131	0.1696	Psy6C06	18	POS	FMNH2	8471	166.934
459.131	0.1696	Psy6C06	24	POS	FMNH2	6827.67	129.747
462.148	0.1833	Vib6D03	0	POS	(glutathion-S-yl)(1H-indol-3-yl)acetonitrile	5.123	1.96796
462.148	0.1833	Vib6D03	3	POS	(glutathion-S-yl)(1H-indol-3-yl)acetonitrile	13.1233	2.58361
462.148	0.1833	Vib6D03	6	POS	(glutathion-S-yl)(1H-indol-3-yl)acetonitrile	13.533	7.89447
462.148	0.1833	Vib6D03	9	POS	(glutathion-S-yl)(1H-indol-3-yl)acetonitrile	18.8233	6.14525
462.148	0.1833	Vib6D03	12	POS	(glutathion-S-yl)(1H-indol-3-yl)acetonitrile	23	2.30104
462.148	0.1833	Vib6D03	18	POS	(glutathion-S-yl)(1H-indol-3-yl)acetonitrile	54.59	17.5801
462.148	0.1833	Vib6D03	24	POS	(glutathion-S-yl)(1H-indol-3-yl)acetonitrile	47.8833	14.7971
462.148	0.1833	Vib1A01	0	POS	(glutathion-S-yl)(1H-indol-3-yl)acetonitrile	8.91433	1.75551
462.148	0.1833	Vib1A01	3	POS	(glutathion-S-yl)(1H-indol-3-yl)acetonitrile	11.6777	4.3178
462.148	0.1833	Vib1A01	6	POS	(glutathion-S-yl)(1H-indol-3-yl)acetonitrile	16.7867	5.52595
462.148	0.1833	Vib1A01	9	POS	(glutathion-S-yl)(1H-indol-3-yl)acetonitrile	15.5507	9.91019
462.148	0.1833	Vib1A01	12	POS	(glutathion-S-yl)(1H-indol-3-yl)acetonitrile	14.663	12.1125
462.148	0.1833	Vib1A01	18	POS	(glutathion-S-yl)(1H-indol-3-yl)acetonitrile	12.6083	8.52941
462.148	0.1833	Vib1A01	24	POS	(glutathion-S-yl)(1H-indol-3-yl)acetonitrile	23.5023	14.0065
462.148	0.1833	Psy6C06	0	POS	(glutathion-S-yl)(1H-indol-3-yl)acetonitrile	9.66767	4.556
462.148	0.1833	Psy6C06	3	POS	(glutathion-S-yl)(1H-indol-3-yl)acetonitrile	19.5667	11.4819
462.148	0.1833	Psy6C06	6	POS	(glutathion-S-yl)(1H-indol-3-yl)acetonitrile	17.7533	7.79354
462.148	0.1833	Psy6C06	9	POS	(glutathion-S-yl)(1H-indol-3-yl)acetonitrile	11.641	5.6913
462.148	0.1833	Psy6C06	12	POS	(glutathion-S-yl)(1H-indol-3-yl)acetonitrile	32.07	17.7447
462.148	0.1833	Psy6C06	18	POS	(glutathion-S-yl)(1H-indol-3-yl)acetonitrile	21.02	14.2065
462.148	0.1833	Psy6C06	24	POS	(glutathion-S-yl)(1H-indol-3-yl)acetonitrile	31.3367	9.69062
462.219	1.41	Vib6D03	0	POS	L-alanyl-g-D-glutamyl-meso-2,6-diaminopimeloyl-D-alanine	40.6533	30.2158
462.219	1.41	Vib6D03	3	POS	L-alanyl-g-D-glutamyl-meso-2,6-diaminopimeloyl-D-alanine	17.8133	7.12991
462.219	1.41	Vib6D03	6	POS	L-alanyl-g-D-glutamyl-meso-2,6-diaminopimeloyl-D-alanine	24.8367	12.0344
462.219	1.41	Vib6D03	9	POS	L-alanyl-g-D-glutamyl-meso-2,6-diaminopimeloyl-D-alanine	27.4533	21.611
462.219	1.41	Vib6D03	12	POS	L-alanyl-g-D-glutamyl-meso-2,6-diaminopimeloyl-D-alanine	18.7133	9.52724
462.219	1.41	Vib6D03	18	POS	L-alanyl-g-D-glutamyl-meso-2,6-diaminopimeloyl-D-alanine	20.5803	12.0338
462.219	1.41	Vib6D03	24	POS	L-alanyl-g-D-glutamyl-meso-2,6-diaminopimeloyl-D-alanine	9.657	4.12668
462.219	1.41	Vib1A01	0	POS	L-alanyl-g-D-glutamyl-meso-2,6-diaminopimeloyl-D-alanine	37.94	11.181
462.219	1.41	Vib1A01	3	POS	L-alanyl-g-D-glutamyl-meso-2,6-diaminopimeloyl-D-alanine	20.8133	8.53722
462.219	1.41	Vib1A01	6	POS	L-alanyl-g-D-glutamyl-meso-2,6-diaminopimeloyl-D-alanine	29.22	13.7732
462.219	1.41	Vib1A01	9	POS	L-alanyl-g-D-glutamyl-meso-2,6-diaminopimeloyl-D-alanine	31.2467	19.4531
462.219	1.41	Vib1A01	12	POS	L-alanyl-g-D-glutamyl-meso-2,6-diaminopimeloyl-D-alanine	22.52	5.61295
462.219	1.41	Vib1A01	18	POS	L-alanyl-g-D-glutamyl-meso-2,6-diaminopimeloyl-D-alanine	14.788	8.10203
462.219	1.41	Vib1A01	24	POS	L-alanyl-g-D-glutamyl-meso-2,6-diaminopimeloyl-D-alanine	14.0467	1.70424
462.219	1.41	Psy6C06	0	POS	L-alanyl-g-D-glutamyl-meso-2,6-diaminopimeloyl-D-alanine	37.2467	19.5144
462.219	1.41	Psy6C06	3	POS	L-alanyl-g-D-glutamyl-meso-2,6-diaminopimeloyl-D-alanine	16.538	7.35361
462.219	1.41	Psy6C06	6	POS	L-alanyl-g-D-glutamyl-meso-2,6-diaminopimeloyl-D-alanine	33.6033	31.2672
462.219	1.41	Psy6C06	9	POS	L-alanyl-g-D-glutamyl-meso-2,6-diaminopimeloyl-D-alanine	24.9767	6.22468
462.219	1.41	Psy6C06	12	POS	L-alanyl-g-D-glutamyl-meso-2,6-diaminopimeloyl-D-alanine	19.0087	11.7862
462.219	1.41	Psy6C06	18	POS	L-alanyl-g-D-glutamyl-meso-2,6-diaminopimeloyl-D-alanine	33.4267	4.75018
462.219	1.41	Psy6C06	24	POS	L-alanyl-g-D-glutamyl-meso-2,6-diaminopimeloyl-D-alanine	25.4653	25.0056
462.219	0.8074	Vib6D03	0	POS	L-alanyl-g-D-glutamyl-meso-2,6-diaminopimeloyl-D-alanine	1.60867	0.656579
462.219	0.8074	Vib6D03	3	POS	L-alanyl-g-D-glutamyl-meso-2,6-diaminopimeloyl-D-alanine	1.86333	0.25057
462.219	0.8074	Vib6D03	6	POS	L-alanyl-g-D-glutamyl-meso-2,6-diaminopimeloyl-D-alanine	1.386	0.926647
462.219	0.8074	Vib6D03	9	POS	L-alanyl-g-D-glutamyl-meso-2,6-diaminopimeloyl-D-alanine	1.28033	0.743627
462.219	0.8074	Vib6D03	12	POS	L-alanyl-g-D-glutamyl-meso-2,6-diaminopimeloyl-D-alanine	1.251	0.69282
462.219	0.8074	Vib6D03	18	POS	L-alanyl-g-D-glutamyl-meso-2,6-diaminopimeloyl-D-alanine	0.851	0
462.219	0.8074	Vib6D03	24	POS	L-alanyl-g-D-glutamyl-meso-2,6-diaminopimeloyl-D-alanine	2.039	1.1124
462.219	0.8074	Vib1A01	0	POS	L-alanyl-g-D-glutamyl-meso-2,6-diaminopimeloyl-D-alanine	108.19	29.4558
462.219	0.8074	Vib1A01	3	POS	L-alanyl-g-D-glutamyl-meso-2,6-diaminopimeloyl-D-alanine	295.833	85.7518
462.219	0.8074	Vib1A01	6	POS	L-alanyl-g-D-glutamyl-meso-2,6-diaminopimeloyl-D-alanine	100.487	44.883
462.219	0.8074	Vib1A01	9	POS	L-alanyl-g-D-glutamyl-meso-2,6-diaminopimeloyl-D-alanine	206.233	25.1242
462.219	0.8074	Vib1A01	12	POS	L-alanyl-g-D-glutamyl-meso-2,6-diaminopimeloyl-D-alanine	366.9	186.806
462.219	0.8074	Vib1A01	18	POS	L-alanyl-g-D-glutamyl-meso-2,6-diaminopimeloyl-D-alanine	203.093	203.994
462.219	0.8074	Vib1A01	24	POS	L-alanyl-g-D-glutamyl-meso-2,6-diaminopimeloyl-D-alanine	37.83	12.303
462.219	0.8074	Psy6C06	0	POS	L-alanyl-g-D-glutamyl-meso-2,6-diaminopimeloyl-D-alanine	53.0767	25.6856
462.219	0.8074	Psy6C06	3	POS	L-alanyl-g-D-glutamyl-meso-2,6-diaminopimeloyl-D-alanine	186.433	72.2881
462.219	0.8074	Psy6C06	6	POS	L-alanyl-g-D-glutamyl-meso-2,6-diaminopimeloyl-D-alanine	136.347	71.1687
462.219	0.8074	Psy6C06	9	POS	L-alanyl-g-D-glutamyl-meso-2,6-diaminopimeloyl-D-alanine	322.733	176.835
462.219	0.8074	Psy6C06	12	POS	L-alanyl-g-D-glutamyl-meso-2,6-diaminopimeloyl-D-alanine	270.567	185.802
462.219	0.8074	Psy6C06	18	POS	L-alanyl-g-D-glutamyl-meso-2,6-diaminopimeloyl-D-alanine	204.833	133.117
462.219	0.8074	Psy6C06	24	POS	L-alanyl-g-D-glutamyl-meso-2,6-diaminopimeloyl-D-alanine	43.8167	30.1468
463.129	0.1749	Vib6D03	0	POS	N-monoacetylchitobiose 6'-phosphate	235.333	13.9346
463.129	0.1749	Vib6D03	3	POS	N-monoacetylchitobiose 6'-phosphate	136.5	2.74044
463.129	0.1749	Vib6D03	6	POS	N-monoacetylchitobiose 6'-phosphate	49.1467	42.622
463.129	0.1749	Vib6D03	9	POS	N-monoacetylchitobiose 6'-phosphate	78.23	5.79723
463.129	0.1749	Vib6D03	12	POS	N-monoacetylchitobiose 6'-phosphate	22.77	3.79525
463.129	0.1749	Vib6D03	18	POS	N-monoacetylchitobiose 6'-phosphate	11.032	4.91002
463.129	0.1749	Vib6D03	24	POS	N-monoacetylchitobiose 6'-phosphate	11.0543	2.02686
463.129	0.1749	Vib1A01	0	POS	N-monoacetylchitobiose 6'-phosphate	221.767	7.55932
463.129	0.1749	Vib1A01	3	POS	N-monoacetylchitobiose 6'-phosphate	60.9733	32.5016
463.129	0.1749	Vib1A01	6	POS	N-monoacetylchitobiose 6'-phosphate	56.3833	24.9747
463.129	0.1749	Vib1A01	9	POS	N-monoacetylchitobiose 6'-phosphate	49.8467	30.3369
463.129	0.1749	Vib1A01	12	POS	N-monoacetylchitobiose 6'-phosphate	14.0433	1.54759
463.129	0.1749	Vib1A01	18	POS	N-monoacetylchitobiose 6'-phosphate	9.73667	1.91401
463.129	0.1749	Vib1A01	24	POS	N-monoacetylchitobiose 6'-phosphate	6.359	4.23943
463.129	0.1749	Psy6C06	0	POS	N-monoacetylchitobiose 6'-phosphate	215.933	3.58097
463.129	0.1749	Psy6C06	3	POS	N-monoacetylchitobiose 6'-phosphate	68.1867	26.4623
463.129	0.1749	Psy6C06	6	POS	N-monoacetylchitobiose 6'-phosphate	82.77	6.05426
463.129	0.1749	Psy6C06	9	POS	N-monoacetylchitobiose 6'-phosphate	56.3267	30.3772
463.129	0.1749	Psy6C06	12	POS	N-monoacetylchitobiose 6'-phosphate	22.9783	23.1567
463.129	0.1749	Psy6C06	18	POS	N-monoacetylchitobiose 6'-phosphate	17.45	1.46369
463.129	0.1749	Psy6C06	24	POS	N-monoacetylchitobiose 6'-phosphate	6.63967	3.54908
463.2	1.2007	Vib6D03	0	POS	AZD1979	2.83633	0.55612
463.2	1.2007	Vib6D03	3	POS	AZD1979	2.261	0.455737
463.2	1.2007	Vib6D03	6	POS	AZD1979	2.694	0.35986
463.2	1.2007	Vib6D03	9	POS	AZD1979	2.524	0.419161
463.2	1.2007	Vib6D03	12	POS	AZD1979	3.27033	1.16489
463.2	1.2007	Vib6D03	18	POS	AZD1979	2.452	0.418835
463.2	1.2007	Vib6D03	24	POS	AZD1979	3.71233	1.30511
463.2	1.2007	Vib1A01	0	POS	AZD1979	155.733	17.6594
463.2	1.2007	Vib1A01	3	POS	AZD1979	64.5533	16.3181
463.2	1.2007	Vib1A01	6	POS	AZD1979	53.1133	32.1806
463.2	1.2007	Vib1A01	9	POS	AZD1979	53.3333	24.3011
463.2	1.2007	Vib1A01	12	POS	AZD1979	33.7167	19.3261
463.2	1.2007	Vib1A01	18	POS	AZD1979	25.1667	2.94431
463.2	1.2007	Vib1A01	24	POS	AZD1979	43.4967	21.9872
463.2	1.2007	Psy6C06	0	POS	AZD1979	51.58	28.88
463.2	1.2007	Psy6C06	3	POS	AZD1979	19.0553	9.42368
463.2	1.2007	Psy6C06	6	POS	AZD1979	30.1033	11.4026
463.2	1.2007	Psy6C06	9	POS	AZD1979	22.0833	6.45025
463.2	1.2007	Psy6C06	12	POS	AZD1979	31.56	15.82
463.2	1.2007	Psy6C06	18	POS	AZD1979	25.56	7.81614
463.2	1.2007	Psy6C06	24	POS	AZD1979	24.473	16.2618
463.203	0.3001	Vib6D03	0	POS	AZD1979	2.915	0.593775
463.203	0.3001	Vib6D03	3	POS	AZD1979	4.50333	2.21861
463.203	0.3001	Vib6D03	6	POS	AZD1979	4.27067	1.86212
463.203	0.3001	Vib6D03	9	POS	AZD1979	4.04133	0.446218
463.203	0.3001	Vib6D03	12	POS	AZD1979	2.62333	0.677518
463.203	0.3001	Vib6D03	18	POS	AZD1979	4.921	2.50528
463.203	0.3001	Vib6D03	24	POS	AZD1979	5.28033	1.76985
463.203	0.3001	Vib1A01	0	POS	AZD1979	21.3007	12.1661
463.203	0.3001	Vib1A01	3	POS	AZD1979	35.6437	38.1662
463.203	0.3001	Vib1A01	6	POS	AZD1979	39.3067	19.2239
463.203	0.3001	Vib1A01	9	POS	AZD1979	30.74	7.5469
463.203	0.3001	Vib1A01	12	POS	AZD1979	12.9843	4.56248
463.203	0.3001	Vib1A01	18	POS	AZD1979	7.281	3.05623
463.203	0.3001	Vib1A01	24	POS	AZD1979	7.54333	1.65937
463.203	0.3001	Psy6C06	0	POS	AZD1979	22.8917	21.5295
463.203	0.3001	Psy6C06	3	POS	AZD1979	30.3087	28.5804
463.203	0.3001	Psy6C06	6	POS	AZD1979	25.0867	14.0625
463.203	0.3001	Psy6C06	9	POS	AZD1979	12.7113	10.2646
463.203	0.3001	Psy6C06	12	POS	AZD1979	5.345	1.53622
463.203	0.3001	Psy6C06	18	POS	AZD1979	9.99367	5.37467
463.203	0.3001	Psy6C06	24	POS	AZD1979	3.069	0.227851
464.209	0.2079	Vib6D03	0	POS	(glutathion-S-yl)-4-hydroxy-2-nonenal	10.1613	3.21359
464.209	0.2079	Vib6D03	3	POS	(glutathion-S-yl)-4-hydroxy-2-nonenal	12.1723	8.62727
464.209	0.2079	Vib6D03	6	POS	(glutathion-S-yl)-4-hydroxy-2-nonenal	17.3183	11.0875
464.209	0.2079	Vib6D03	9	POS	(glutathion-S-yl)-4-hydroxy-2-nonenal	10.7327	4.55891
464.209	0.2079	Vib6D03	12	POS	(glutathion-S-yl)-4-hydroxy-2-nonenal	5.97467	3.86814
464.209	0.2079	Vib6D03	18	POS	(glutathion-S-yl)-4-hydroxy-2-nonenal	4.05633	2.277
464.209	0.2079	Vib6D03	24	POS	(glutathion-S-yl)-4-hydroxy-2-nonenal	5.929	2.12111
464.209	0.2079	Vib1A01	0	POS	(glutathion-S-yl)-4-hydroxy-2-nonenal	122.4	7.80769
464.209	0.2079	Vib1A01	3	POS	(glutathion-S-yl)-4-hydroxy-2-nonenal	17.4733	6.05128
464.209	0.2079	Vib1A01	6	POS	(glutathion-S-yl)-4-hydroxy-2-nonenal	17.7733	11.6536
464.209	0.2079	Vib1A01	9	POS	(glutathion-S-yl)-4-hydroxy-2-nonenal	8.70333	0.575392
464.209	0.2079	Vib1A01	12	POS	(glutathion-S-yl)-4-hydroxy-2-nonenal	5.671	2.93091
464.209	0.2079	Vib1A01	18	POS	(glutathion-S-yl)-4-hydroxy-2-nonenal	2.90733	0.968599
464.209	0.2079	Vib1A01	24	POS	(glutathion-S-yl)-4-hydroxy-2-nonenal	6.53433	5.02476
464.209	0.2079	Psy6C06	0	POS	(glutathion-S-yl)-4-hydroxy-2-nonenal	128.9	18.8836
464.209	0.2079	Psy6C06	3	POS	(glutathion-S-yl)-4-hydroxy-2-nonenal	13.9733	1.98606
464.209	0.2079	Psy6C06	6	POS	(glutathion-S-yl)-4-hydroxy-2-nonenal	13.9203	5.3344
464.209	0.2079	Psy6C06	9	POS	(glutathion-S-yl)-4-hydroxy-2-nonenal	7.33633	3.86856
464.209	0.2079	Psy6C06	12	POS	(glutathion-S-yl)-4-hydroxy-2-nonenal	4.50467	2.42328
464.209	0.2079	Psy6C06	18	POS	(glutathion-S-yl)-4-hydroxy-2-nonenal	4.84433	2.17696
464.209	0.2079	Psy6C06	24	POS	(glutathion-S-yl)-4-hydroxy-2-nonenal	3.36967	1.53043
479.188	1.1661	Vib6D03	0	POS	N-acetyl-b-D-glucosamine-1,6-anhydro-N-acetyl-b-D-muramate	1.85583	0.787432
479.188	1.1661	Vib6D03	3	POS	N-acetyl-b-D-glucosamine-1,6-anhydro-N-acetyl-b-D-muramate	3.698	2.21901
479.188	1.1661	Vib6D03	6	POS	N-acetyl-b-D-glucosamine-1,6-anhydro-N-acetyl-b-D-muramate	3.133	0.766113
479.188	1.1661	Vib6D03	9	POS	N-acetyl-b-D-glucosamine-1,6-anhydro-N-acetyl-b-D-muramate	2.633	0.460188
479.188	1.1661	Vib6D03	12	POS	N-acetyl-b-D-glucosamine-1,6-anhydro-N-acetyl-b-D-muramate	4.17367	1.26908
479.188	1.1661	Vib6D03	18	POS	N-acetyl-b-D-glucosamine-1,6-anhydro-N-acetyl-b-D-muramate	2.0245	1.03015
479.188	1.1661	Vib6D03	24	POS	N-acetyl-b-D-glucosamine-1,6-anhydro-N-acetyl-b-D-muramate	3.01633	0.739888
479.188	1.1661	Vib1A01	0	POS	N-acetyl-b-D-glucosamine-1,6-anhydro-N-acetyl-b-D-muramate	26.7267	5.98936
479.188	1.1661	Vib1A01	3	POS	N-acetyl-b-D-glucosamine-1,6-anhydro-N-acetyl-b-D-muramate	22.24	8.69984
479.188	1.1661	Vib1A01	6	POS	N-acetyl-b-D-glucosamine-1,6-anhydro-N-acetyl-b-D-muramate	22.2533	8.31012
479.188	1.1661	Vib1A01	9	POS	N-acetyl-b-D-glucosamine-1,6-anhydro-N-acetyl-b-D-muramate	20.98	7.26472
479.188	1.1661	Vib1A01	12	POS	N-acetyl-b-D-glucosamine-1,6-anhydro-N-acetyl-b-D-muramate	36.4933	23.4261
479.188	1.1661	Vib1A01	18	POS	N-acetyl-b-D-glucosamine-1,6-anhydro-N-acetyl-b-D-muramate	22.09	4.77004
479.188	1.1661	Vib1A01	24	POS	N-acetyl-b-D-glucosamine-1,6-anhydro-N-acetyl-b-D-muramate	24.634	16.5999
479.188	1.1661	Psy6C06	0	POS	N-acetyl-b-D-glucosamine-1,6-anhydro-N-acetyl-b-D-muramate	37.7467	24.1489
479.188	1.1661	Psy6C06	3	POS	N-acetyl-b-D-glucosamine-1,6-anhydro-N-acetyl-b-D-muramate	37.6967	18.4567
479.188	1.1661	Psy6C06	6	POS	N-acetyl-b-D-glucosamine-1,6-anhydro-N-acetyl-b-D-muramate	30.8167	6.84244
479.188	1.1661	Psy6C06	9	POS	N-acetyl-b-D-glucosamine-1,6-anhydro-N-acetyl-b-D-muramate	22.84	13.9367
479.188	1.1661	Psy6C06	12	POS	N-acetyl-b-D-glucosamine-1,6-anhydro-N-acetyl-b-D-muramate	24.79	20.5354
479.188	1.1661	Psy6C06	18	POS	N-acetyl-b-D-glucosamine-1,6-anhydro-N-acetyl-b-D-muramate	42.4133	37.1469
479.188	1.1661	Psy6C06	24	POS	N-acetyl-b-D-glucosamine-1,6-anhydro-N-acetyl-b-D-muramate	23.861	13.6444
481.208	1.3615	Vib6D03	0	POS	M1	4.08267	2.34011
481.208	1.3615	Vib6D03	3	POS	M1	2.73667	1.22807
481.208	1.3615	Vib6D03	6	POS	M1	2.21433	0.239575
481.208	1.3615	Vib6D03	9	POS	M1	2.631	0.522244
481.208	1.3615	Vib6D03	12	POS	M1	4.56833	3.08398
481.208	1.3615	Vib6D03	18	POS	M1	2.82333	0.236623
481.208	1.3615	Vib6D03	24	POS	M1	4.642	1.54239
481.208	1.3615	Vib1A01	0	POS	M1	33.0467	0.974286
481.208	1.3615	Vib1A01	3	POS	M1	13.2723	4.60822
481.208	1.3615	Vib1A01	6	POS	M1	14.7467	3.21503
481.208	1.3615	Vib1A01	9	POS	M1	6.09367	3.9672
481.208	1.3615	Vib1A01	12	POS	M1	3.81167	2.01467
481.208	1.3615	Vib1A01	18	POS	M1	2.83533	0.233307
481.208	1.3615	Vib1A01	24	POS	M1	3.783	1.16945
481.208	1.3615	Psy6C06	0	POS	M1	19.0233	6.26004
481.208	1.3615	Psy6C06	3	POS	M1	26.4133	3.18412
481.208	1.3615	Psy6C06	6	POS	M1	14.9223	11.1369
481.208	1.3615	Psy6C06	9	POS	M1	15.8733	4.45599
481.208	1.3615	Psy6C06	12	POS	M1	9.36967	5.40416
481.208	1.3615	Psy6C06	18	POS	M1	3.36433	1.32931
481.208	1.3615	Psy6C06	24	POS	M1	5.044	2.42549
486.136	0.156	Vib6D03	0	POS	roseoflavin 5'-phosphate	4.40833	2.56561
486.136	0.156	Vib6D03	3	POS	roseoflavin 5'-phosphate	7.93233	2.77437
486.136	0.156	Vib6D03	6	POS	roseoflavin 5'-phosphate	19.82	3.00426
486.136	0.156	Vib6D03	9	POS	roseoflavin 5'-phosphate	25.08	4.11924
486.136	0.156	Vib6D03	12	POS	roseoflavin 5'-phosphate	27.7667	5.3308
486.136	0.156	Vib6D03	18	POS	roseoflavin 5'-phosphate	29.2233	4.44511
486.136	0.156	Vib6D03	24	POS	roseoflavin 5'-phosphate	40.8133	12.8396
486.136	0.156	Vib1A01	0	POS	roseoflavin 5'-phosphate	18.1367	2.18555
486.136	0.156	Vib1A01	3	POS	roseoflavin 5'-phosphate	24.6	13.5521
486.136	0.156	Vib1A01	6	POS	roseoflavin 5'-phosphate	21.4333	3.2991
486.136	0.156	Vib1A01	9	POS	roseoflavin 5'-phosphate	25.1233	12.7078
486.136	0.156	Vib1A01	12	POS	roseoflavin 5'-phosphate	31.3867	11.8798
486.136	0.156	Vib1A01	18	POS	roseoflavin 5'-phosphate	36.9833	28.6118
486.136	0.156	Vib1A01	24	POS	roseoflavin 5'-phosphate	28.2367	23.2343
486.136	0.156	Psy6C06	0	POS	roseoflavin 5'-phosphate	16.2	4.79409
486.136	0.156	Psy6C06	3	POS	roseoflavin 5'-phosphate	24.3667	7.85433
486.136	0.156	Psy6C06	6	POS	roseoflavin 5'-phosphate	20.8467	6.03321
486.136	0.156	Psy6C06	9	POS	roseoflavin 5'-phosphate	24.99	9.05759
486.136	0.156	Psy6C06	12	POS	roseoflavin 5'-phosphate	35.8567	11.4851
486.136	0.156	Psy6C06	18	POS	roseoflavin 5'-phosphate	21.3033	4.44016
486.136	0.156	Psy6C06	24	POS	roseoflavin 5'-phosphate	28.1233	7.19052
489.265	1.2443	Vib6D03	0	POS	L-alanyl-g-D-glutamyl-L-lysyl-D-alanyl-D-alanine	1.585	0.665381
489.265	1.2443	Vib6D03	3	POS	L-alanyl-g-D-glutamyl-L-lysyl-D-alanyl-D-alanine	3.38033	0.435603
489.265	1.2443	Vib6D03	6	POS	L-alanyl-g-D-glutamyl-L-lysyl-D-alanyl-D-alanine	2.651	1.09781
489.265	1.2443	Vib6D03	9	POS	L-alanyl-g-D-glutamyl-L-lysyl-D-alanyl-D-alanine	2.526	0.484612
489.265	1.2443	Vib6D03	12	POS	L-alanyl-g-D-glutamyl-L-lysyl-D-alanyl-D-alanine	2.89067	1.46464
489.265	1.2443	Vib6D03	18	POS	L-alanyl-g-D-glutamyl-L-lysyl-D-alanyl-D-alanine	4.12767	1.7115
489.265	1.2443	Vib6D03	24	POS	L-alanyl-g-D-glutamyl-L-lysyl-D-alanyl-D-alanine	2.032	0.363784
489.265	1.2443	Vib1A01	0	POS	L-alanyl-g-D-glutamyl-L-lysyl-D-alanyl-D-alanine	42.8133	12.7116
489.265	1.2443	Vib1A01	3	POS	L-alanyl-g-D-glutamyl-L-lysyl-D-alanyl-D-alanine	25.5233	13.7043
489.265	1.2443	Vib1A01	6	POS	L-alanyl-g-D-glutamyl-L-lysyl-D-alanyl-D-alanine	15.0667	9.08973
489.265	1.2443	Vib1A01	9	POS	L-alanyl-g-D-glutamyl-L-lysyl-D-alanyl-D-alanine	31.5267	11.5167
489.265	1.2443	Vib1A01	12	POS	L-alanyl-g-D-glutamyl-L-lysyl-D-alanyl-D-alanine	27.1533	11.9751
489.265	1.2443	Vib1A01	18	POS	L-alanyl-g-D-glutamyl-L-lysyl-D-alanyl-D-alanine	16.17	9.11849
489.265	1.2443	Vib1A01	24	POS	L-alanyl-g-D-glutamyl-L-lysyl-D-alanyl-D-alanine	14.617	10.1596
489.265	1.2443	Psy6C06	0	POS	L-alanyl-g-D-glutamyl-L-lysyl-D-alanyl-D-alanine	11.5893	2.56063
489.265	1.2443	Psy6C06	3	POS	L-alanyl-g-D-glutamyl-L-lysyl-D-alanyl-D-alanine	22.26	10.5474
489.265	1.2443	Psy6C06	6	POS	L-alanyl-g-D-glutamyl-L-lysyl-D-alanyl-D-alanine	35.0167	11.0703
489.265	1.2443	Psy6C06	9	POS	L-alanyl-g-D-glutamyl-L-lysyl-D-alanyl-D-alanine	33.2	11.9672
489.265	1.2443	Psy6C06	12	POS	L-alanyl-g-D-glutamyl-L-lysyl-D-alanyl-D-alanine	30.44	9.85732
489.265	1.2443	Psy6C06	18	POS	L-alanyl-g-D-glutamyl-L-lysyl-D-alanyl-D-alanine	36.3933	23.676
489.265	1.2443	Psy6C06	24	POS	L-alanyl-g-D-glutamyl-L-lysyl-D-alanyl-D-alanine	30.7567	13.31
497.236	1.3144	Vib6D03	0	POS	2-[({[4-({1-[5-(4-methoxyphenyl)-1,3,4-oxadiazole-2-yl}oxy)phenyl]methyl}(methyl)amino)methyl]-2-methylpropane-1,3-diol	83.6	5.82217
497.236	1.3144	Vib6D03	3	POS	2-[({[4-({1-[5-(4-methoxyphenyl)-1,3,4-oxadiazole-2-yl}oxy)phenyl]methyl}(methyl)amino)methyl]-2-methylpropane-1,3-diol	79.7667	5.51901
497.236	1.3144	Vib6D03	6	POS	2-[({[4-({1-[5-(4-methoxyphenyl)-1,3,4-oxadiazole-2-yl}oxy)phenyl]methyl}(methyl)amino)methyl]-2-methylpropane-1,3-diol	76.84	2.24702
497.236	1.3144	Vib6D03	9	POS	2-[({[4-({1-[5-(4-methoxyphenyl)-1,3,4-oxadiazole-2-yl}oxy)phenyl]methyl}(methyl)amino)methyl]-2-methylpropane-1,3-diol	69.2867	7.78433
497.236	1.3144	Vib6D03	12	POS	2-[({[4-({1-[5-(4-methoxyphenyl)-1,3,4-oxadiazole-2-yl}oxy)phenyl]methyl}(methyl)amino)methyl]-2-methylpropane-1,3-diol	57.1167	4.05919
497.236	1.3144	Vib6D03	18	POS	2-[({[4-({1-[5-(4-methoxyphenyl)-1,3,4-oxadiazole-2-yl}oxy)phenyl]methyl}(methyl)amino)methyl]-2-methylpropane-1,3-diol	53.4833	22.1426
497.236	1.3144	Vib6D03	24	POS	2-[({[4-({1-[5-(4-methoxyphenyl)-1,3,4-oxadiazole-2-yl}oxy)phenyl]methyl}(methyl)amino)methyl]-2-methylpropane-1,3-diol	63.7133	2.15987
497.236	1.3144	Vib1A01	0	POS	2-[({[4-({1-[5-(4-methoxyphenyl)-1,3,4-oxadiazole-2-yl}oxy)phenyl]methyl}(methyl)amino)methyl]-2-methylpropane-1,3-diol	109.633	5.25389
497.236	1.3144	Vib1A01	3	POS	2-[({[4-({1-[5-(4-methoxyphenyl)-1,3,4-oxadiazole-2-yl}oxy)phenyl]methyl}(methyl)amino)methyl]-2-methylpropane-1,3-diol	100.623	33.2198
497.236	1.3144	Vib1A01	6	POS	2-[({[4-({1-[5-(4-methoxyphenyl)-1,3,4-oxadiazole-2-yl}oxy)phenyl]methyl}(methyl)amino)methyl]-2-methylpropane-1,3-diol	96.3967	21.0873
497.236	1.3144	Vib1A01	9	POS	2-[({[4-({1-[5-(4-methoxyphenyl)-1,3,4-oxadiazole-2-yl}oxy)phenyl]methyl}(methyl)amino)methyl]-2-methylpropane-1,3-diol	91.7167	12.417
497.236	1.3144	Vib1A01	12	POS	2-[({[4-({1-[5-(4-methoxyphenyl)-1,3,4-oxadiazole-2-yl}oxy)phenyl]methyl}(methyl)amino)methyl]-2-methylpropane-1,3-diol	76.2867	8.19616
497.236	1.3144	Vib1A01	18	POS	2-[({[4-({1-[5-(4-methoxyphenyl)-1,3,4-oxadiazole-2-yl}oxy)phenyl]methyl}(methyl)amino)methyl]-2-methylpropane-1,3-diol	77.5533	21.7054
497.236	1.3144	Vib1A01	24	POS	2-[({[4-({1-[5-(4-methoxyphenyl)-1,3,4-oxadiazole-2-yl}oxy)phenyl]methyl}(methyl)amino)methyl]-2-methylpropane-1,3-diol	70.6733	27.6359
497.236	1.3144	Psy6C06	0	POS	2-[({[4-({1-[5-(4-methoxyphenyl)-1,3,4-oxadiazole-2-yl}oxy)phenyl]methyl}(methyl)amino)methyl]-2-methylpropane-1,3-diol	67.91	9.96448
497.236	1.3144	Psy6C06	3	POS	2-[({[4-({1-[5-(4-methoxyphenyl)-1,3,4-oxadiazole-2-yl}oxy)phenyl]methyl}(methyl)amino)methyl]-2-methylpropane-1,3-diol	70.5433	18.1177
497.236	1.3144	Psy6C06	6	POS	2-[({[4-({1-[5-(4-methoxyphenyl)-1,3,4-oxadiazole-2-yl}oxy)phenyl]methyl}(methyl)amino)methyl]-2-methylpropane-1,3-diol	69.87	12.9541
497.236	1.3144	Psy6C06	9	POS	2-[({[4-({1-[5-(4-methoxyphenyl)-1,3,4-oxadiazole-2-yl}oxy)phenyl]methyl}(methyl)amino)methyl]-2-methylpropane-1,3-diol	61.0767	20.9078
497.236	1.3144	Psy6C06	12	POS	2-[({[4-({1-[5-(4-methoxyphenyl)-1,3,4-oxadiazole-2-yl}oxy)phenyl]methyl}(methyl)amino)methyl]-2-methylpropane-1,3-diol	57.7333	17.4057
497.236	1.3144	Psy6C06	18	POS	2-[({[4-({1-[5-(4-methoxyphenyl)-1,3,4-oxadiazole-2-yl}oxy)phenyl]methyl}(methyl)amino)methyl]-2-methylpropane-1,3-diol	55.6867	6.93744
497.236	1.3144	Psy6C06	24	POS	2-[({[4-({1-[5-(4-methoxyphenyl)-1,3,4-oxadiazole-2-yl}oxy)phenyl]methyl}(methyl)amino)methyl]-2-methylpropane-1,3-diol	53.5967	23.1132
497.271	1.0936	Vib6D03	0	POS	leukotriene-D4	1.15333	0.554834
497.271	1.0936	Vib6D03	3	POS	leukotriene-D4	1.26833	0.754019
497.271	1.0936	Vib6D03	6	POS	leukotriene-D4	1.12633	0.508068
497.271	1.0936	Vib6D03	9	POS	leukotriene-D4	1.11067	0.480933
497.271	1.0936	Vib6D03	12	POS	leukotriene-D4	0.833	0
497.271	1.0936	Vib6D03	18	POS	leukotriene-D4	1.13833	0.528853
497.271	1.0936	Vib6D03	24	POS	leukotriene-D4	1.603	0.670504
497.271	1.0936	Vib1A01	0	POS	leukotriene-D4	78.3333	18.564
497.271	1.0936	Vib1A01	3	POS	leukotriene-D4	130.367	23.6155
497.271	1.0936	Vib1A01	6	POS	leukotriene-D4	138.6	32.5341
497.271	1.0936	Vib1A01	9	POS	leukotriene-D4	154.233	43.8534
497.271	1.0936	Vib1A01	12	POS	leukotriene-D4	141.7	8.85381
497.271	1.0936	Vib1A01	18	POS	leukotriene-D4	131.167	26.9676
497.271	1.0936	Vib1A01	24	POS	leukotriene-D4	79.8567	15.5267
497.271	1.0936	Psy6C06	0	POS	leukotriene-D4	27.4767	5.67805
497.271	1.0936	Psy6C06	3	POS	leukotriene-D4	58.2767	34.3982
497.271	1.0936	Psy6C06	6	POS	leukotriene-D4	67.6467	18.1536
497.271	1.0936	Psy6C06	9	POS	leukotriene-D4	68.3233	36.3584
497.271	1.0936	Psy6C06	12	POS	leukotriene-D4	100.05	40.2397
497.271	1.0936	Psy6C06	18	POS	leukotriene-D4	109.273	66.056
497.271	1.0936	Psy6C06	24	POS	leukotriene-D4	87.5833	30.6395
505.181	0.1641	Vib6D03	0	POS	maltotriose	28.2667	10.2111
505.181	0.1641	Vib6D03	3	POS	maltotriose	8.97233	5.95932
505.181	0.1641	Vib6D03	6	POS	maltotriose	24.1633	7.28838
505.181	0.1641	Vib6D03	9	POS	maltotriose	21.5667	10.8222
505.181	0.1641	Vib6D03	12	POS	maltotriose	18.9533	9.90848
505.181	0.1641	Vib6D03	18	POS	maltotriose	9.329	8.15901
505.181	0.1641	Vib6D03	24	POS	maltotriose	16.711	11.4285
505.181	0.1641	Vib1A01	0	POS	maltotriose	86.68	9.53883
505.181	0.1641	Vib1A01	3	POS	maltotriose	46.78	15.9354
505.181	0.1641	Vib1A01	6	POS	maltotriose	57.95	29.1634
505.181	0.1641	Vib1A01	9	POS	maltotriose	71.7267	8.29237
505.181	0.1641	Vib1A01	12	POS	maltotriose	37.04	26.4173
505.181	0.1641	Vib1A01	18	POS	maltotriose	25.05	3.90847
505.181	0.1641	Vib1A01	24	POS	maltotriose	31.1367	11.4382
505.181	0.1641	Psy6C06	0	POS	maltotriose	95.0933	7.78081
505.181	0.1641	Psy6C06	3	POS	maltotriose	69.2	5.66861
505.181	0.1641	Psy6C06	6	POS	maltotriose	77.5967	19.8104
505.181	0.1641	Psy6C06	9	POS	maltotriose	80.3367	8.70036
505.181	0.1641	Psy6C06	12	POS	maltotriose	25.34	12.4058
505.181	0.1641	Psy6C06	18	POS	maltotriose	34.77	20.0968
505.181	0.1641	Psy6C06	24	POS	maltotriose	19.9787	11.077
517.219	0.1906	Vib6D03	0	POS	(3aS,21S)-strictosidinate	10.2937	5.55424
517.219	0.1906	Vib6D03	3	POS	(3aS,21S)-strictosidinate	20.7427	12.9583
517.219	0.1906	Vib6D03	6	POS	(3aS,21S)-strictosidinate	8.93267	3.67617
517.219	0.1906	Vib6D03	9	POS	(3aS,21S)-strictosidinate	12.6863	7.90344
517.219	0.1906	Vib6D03	12	POS	(3aS,21S)-strictosidinate	17.5033	7.32626
517.219	0.1906	Vib6D03	18	POS	(3aS,21S)-strictosidinate	44.4	13.3175
517.219	0.1906	Vib6D03	24	POS	(3aS,21S)-strictosidinate	28.4667	8.07011
517.219	0.1906	Vib1A01	0	POS	(3aS,21S)-strictosidinate	105.097	6.55195
517.219	0.1906	Vib1A01	3	POS	(3aS,21S)-strictosidinate	77.98	16.4492
517.219	0.1906	Vib1A01	6	POS	(3aS,21S)-strictosidinate	135.367	12.9137
517.219	0.1906	Vib1A01	9	POS	(3aS,21S)-strictosidinate	167.933	8.39782
517.219	0.1906	Vib1A01	12	POS	(3aS,21S)-strictosidinate	117.333	5.08953
517.219	0.1906	Vib1A01	18	POS	(3aS,21S)-strictosidinate	113.067	11.0201
517.219	0.1906	Vib1A01	24	POS	(3aS,21S)-strictosidinate	69.1	17.9355
517.219	0.1906	Psy6C06	0	POS	(3aS,21S)-strictosidinate	100.607	10.1566
517.219	0.1906	Psy6C06	3	POS	(3aS,21S)-strictosidinate	82.0967	12.1586
517.219	0.1906	Psy6C06	6	POS	(3aS,21S)-strictosidinate	123.2	13.3839
517.219	0.1906	Psy6C06	9	POS	(3aS,21S)-strictosidinate	136.433	23.4312
517.219	0.1906	Psy6C06	12	POS	(3aS,21S)-strictosidinate	101.477	22.2611
517.219	0.1906	Psy6C06	18	POS	(3aS,21S)-strictosidinate	90.5333	6.19558
517.219	0.1906	Psy6C06	24	POS	(3aS,21S)-strictosidinate	32.91	17.0657
533.256	1.0189	Vib6D03	0	POS	L-alanyl-g-D-glutamyl-meso-2,6-diaminopimeloyl-D-alanyl-D-alanine	17.7533	6.79475
533.256	1.0189	Vib6D03	3	POS	L-alanyl-g-D-glutamyl-meso-2,6-diaminopimeloyl-D-alanyl-D-alanine	22.2267	3.83179
533.256	1.0189	Vib6D03	6	POS	L-alanyl-g-D-glutamyl-meso-2,6-diaminopimeloyl-D-alanyl-D-alanine	16.521	7.61991
533.256	1.0189	Vib6D03	9	POS	L-alanyl-g-D-glutamyl-meso-2,6-diaminopimeloyl-D-alanyl-D-alanine	19.64	7.76989
533.256	1.0189	Vib6D03	12	POS	L-alanyl-g-D-glutamyl-meso-2,6-diaminopimeloyl-D-alanyl-D-alanine	24.7967	8.13193
533.256	1.0189	Vib6D03	18	POS	L-alanyl-g-D-glutamyl-meso-2,6-diaminopimeloyl-D-alanyl-D-alanine	11.4387	2.45805
533.256	1.0189	Vib6D03	24	POS	L-alanyl-g-D-glutamyl-meso-2,6-diaminopimeloyl-D-alanyl-D-alanine	7.485	2.43022
533.256	1.0189	Vib1A01	0	POS	L-alanyl-g-D-glutamyl-meso-2,6-diaminopimeloyl-D-alanyl-D-alanine	108.4	63.2126
533.256	1.0189	Vib1A01	3	POS	L-alanyl-g-D-glutamyl-meso-2,6-diaminopimeloyl-D-alanyl-D-alanine	27.5133	18.9073
533.256	1.0189	Vib1A01	6	POS	L-alanyl-g-D-glutamyl-meso-2,6-diaminopimeloyl-D-alanyl-D-alanine	20.162	9.45688
533.256	1.0189	Vib1A01	9	POS	L-alanyl-g-D-glutamyl-meso-2,6-diaminopimeloyl-D-alanyl-D-alanine	9.12267	2.67253
533.256	1.0189	Vib1A01	12	POS	L-alanyl-g-D-glutamyl-meso-2,6-diaminopimeloyl-D-alanyl-D-alanine	20.94	5.20104
533.256	1.0189	Vib1A01	18	POS	L-alanyl-g-D-glutamyl-meso-2,6-diaminopimeloyl-D-alanyl-D-alanine	6.80367	6.25469
533.256	1.0189	Vib1A01	24	POS	L-alanyl-g-D-glutamyl-meso-2,6-diaminopimeloyl-D-alanyl-D-alanine	7.84333	3.47349
533.256	1.0189	Psy6C06	0	POS	L-alanyl-g-D-glutamyl-meso-2,6-diaminopimeloyl-D-alanyl-D-alanine	130.933	34.4114
533.256	1.0189	Psy6C06	3	POS	L-alanyl-g-D-glutamyl-meso-2,6-diaminopimeloyl-D-alanyl-D-alanine	43.9833	39.4381
533.256	1.0189	Psy6C06	6	POS	L-alanyl-g-D-glutamyl-meso-2,6-diaminopimeloyl-D-alanyl-D-alanine	5.779	1.67891
533.256	1.0189	Psy6C06	9	POS	L-alanyl-g-D-glutamyl-meso-2,6-diaminopimeloyl-D-alanyl-D-alanine	5.817	1.54479
533.256	1.0189	Psy6C06	12	POS	L-alanyl-g-D-glutamyl-meso-2,6-diaminopimeloyl-D-alanyl-D-alanine	6.025	5.15284
533.256	1.0189	Psy6C06	18	POS	L-alanyl-g-D-glutamyl-meso-2,6-diaminopimeloyl-D-alanyl-D-alanine	4.514	1.66571
533.256	1.0189	Psy6C06	24	POS	L-alanyl-g-D-glutamyl-meso-2,6-diaminopimeloyl-D-alanyl-D-alanine	3.527	1.22571
563.263	1.1996	Vib6D03	0	POS	protoporphyrin IX	2.94867	2.70504
563.263	1.1996	Vib6D03	3	POS	protoporphyrin IX	7.169	4.32411
563.263	1.1996	Vib6D03	6	POS	protoporphyrin IX	5.926	2.31161
563.263	1.1996	Vib6D03	9	POS	protoporphyrin IX	4.777	1.11198
563.263	1.1996	Vib6D03	12	POS	protoporphyrin IX	4.586	2.57844
563.263	1.1996	Vib6D03	18	POS	protoporphyrin IX	2.468	0.24344
563.263	1.1996	Vib6D03	24	POS	protoporphyrin IX	2.136	0.486161
563.263	1.1996	Vib1A01	0	POS	protoporphyrin IX	4.022	1.56143
563.263	1.1996	Vib1A01	3	POS	protoporphyrin IX	10.353	6.42076
563.263	1.1996	Vib1A01	6	POS	protoporphyrin IX	12.855	3.25621
563.263	1.1996	Vib1A01	9	POS	protoporphyrin IX	15.3403	4.81492
563.263	1.1996	Vib1A01	12	POS	protoporphyrin IX	20.6567	6.8666
563.263	1.1996	Vib1A01	18	POS	protoporphyrin IX	29.44	9.55711
563.263	1.1996	Vib1A01	24	POS	protoporphyrin IX	44.1333	10.8621
563.263	1.1996	Psy6C06	0	POS	protoporphyrin IX	2.81467	0.555289
563.263	1.1996	Psy6C06	3	POS	protoporphyrin IX	6.76867	1.57812
563.263	1.1996	Psy6C06	6	POS	protoporphyrin IX	7.482	2.97231
563.263	1.1996	Psy6C06	9	POS	protoporphyrin IX	8.58267	4.45864
563.263	1.1996	Psy6C06	12	POS	protoporphyrin IX	13.4593	5.82607
563.263	1.1996	Psy6C06	18	POS	protoporphyrin IX	23.87	4.85558
563.263	1.1996	Psy6C06	24	POS	protoporphyrin IX	45.3133	7.01831
565.234	1.2822	Vib6D03	0	POS	aerobactin	1.78283	0.852497
565.234	1.2822	Vib6D03	3	POS	aerobactin	3.73233	1.65287
565.234	1.2822	Vib6D03	6	POS	aerobactin	3.37967	0.961681
565.234	1.2822	Vib6D03	9	POS	aerobactin	3.74633	0.507208
565.234	1.2822	Vib6D03	12	POS	aerobactin	4.62767	2.12913
565.234	1.2822	Vib6D03	18	POS	aerobactin	1.8605	0.967623
565.234	1.2822	Vib6D03	24	POS	aerobactin	3.37233	1.83379
565.234	1.2822	Vib1A01	0	POS	aerobactin	3.27267	0.577148
565.234	1.2822	Vib1A01	3	POS	aerobactin	3.11767	1.68387
565.234	1.2822	Vib1A01	6	POS	aerobactin	2.39933	0.975132
565.234	1.2822	Vib1A01	9	POS	aerobactin	2.656	0.46591
565.234	1.2822	Vib1A01	12	POS	aerobactin	2.32	0.290687
565.234	1.2822	Vib1A01	18	POS	aerobactin	2.55433	0.382531
565.234	1.2822	Vib1A01	24	POS	aerobactin	2.27033	0.3727
565.234	1.2822	Psy6C06	0	POS	aerobactin	91.0633	13.9931
565.234	1.2822	Psy6C06	3	POS	aerobactin	225.2	8.49294
565.234	1.2822	Psy6C06	6	POS	aerobactin	274.567	13.4031
565.234	1.2822	Psy6C06	9	POS	aerobactin	317.367	16.0226
565.234	1.2822	Psy6C06	12	POS	aerobactin	357.167	27.3756
565.234	1.2822	Psy6C06	18	POS	aerobactin	378.633	16.2457
565.234	1.2822	Psy6C06	24	POS	aerobactin	288.467	12.2231
569.314	1.3369	Vib6D03	0	POS	protoporphyrinogen IX	731.5	25.3622
569.314	1.3369	Vib6D03	3	POS	protoporphyrinogen IX	732.333	44.0025
569.314	1.3369	Vib6D03	6	POS	protoporphyrinogen IX	684.133	32.2839
569.314	1.3369	Vib6D03	9	POS	protoporphyrinogen IX	711.833	24.1922
569.314	1.3369	Vib6D03	12	POS	protoporphyrinogen IX	691.033	22.2693
569.314	1.3369	Vib6D03	18	POS	protoporphyrinogen IX	701.8	46.3211
569.314	1.3369	Vib6D03	24	POS	protoporphyrinogen IX	735.633	95.8217
569.314	1.3369	Vib1A01	0	POS	protoporphyrinogen IX	887.467	116.898
569.314	1.3369	Vib1A01	3	POS	protoporphyrinogen IX	846.767	124.4
569.314	1.3369	Vib1A01	6	POS	protoporphyrinogen IX	834.367	158.462
569.314	1.3369	Vib1A01	9	POS	protoporphyrinogen IX	897.567	96.1678
569.314	1.3369	Vib1A01	12	POS	protoporphyrinogen IX	868.2	131.592
569.314	1.3369	Vib1A01	18	POS	protoporphyrinogen IX	902.833	150.361
569.314	1.3369	Vib1A01	24	POS	protoporphyrinogen IX	933.567	205.639
569.314	1.3369	Psy6C06	0	POS	protoporphyrinogen IX	677.733	86.1667
569.314	1.3369	Psy6C06	3	POS	protoporphyrinogen IX	600.367	103.266
569.314	1.3369	Psy6C06	6	POS	protoporphyrinogen IX	588.7	103.332
569.314	1.3369	Psy6C06	9	POS	protoporphyrinogen IX	650	162.559
569.314	1.3369	Psy6C06	12	POS	protoporphyrinogen IX	659.067	136.242
569.314	1.3369	Psy6C06	18	POS	protoporphyrinogen IX	667.867	153.667
569.314	1.3369	Psy6C06	24	POS	protoporphyrinogen IX	715.6	156.232
581.184	0.2487	Vib6D03	0	POS	naringin	0.871	0
581.184	0.2487	Vib6D03	3	POS	naringin	0.871	0
581.184	0.2487	Vib6D03	6	POS	naringin	3.74967	0.886798
581.184	0.2487	Vib6D03	9	POS	naringin	5.627	1.51175
581.184	0.2487	Vib6D03	12	POS	naringin	6.25133	1.04266
581.184	0.2487	Vib6D03	18	POS	naringin	5.80167	3.08303
581.184	0.2487	Vib6D03	24	POS	naringin	12.447	10.5597
581.184	0.2487	Vib1A01	0	POS	naringin	2.004	0.284723
581.184	0.2487	Vib1A01	3	POS	naringin	3.32767	0.962296
581.184	0.2487	Vib1A01	6	POS	naringin	5.38333	3.46464
581.184	0.2487	Vib1A01	9	POS	naringin	57.17	2.20257
581.184	0.2487	Vib1A01	12	POS	naringin	102.547	10.0456
581.184	0.2487	Vib1A01	18	POS	naringin	46.43	9.11755
581.184	0.2487	Vib1A01	24	POS	naringin	96.73	41.8493
581.184	0.2487	Psy6C06	0	POS	naringin	1.197	0.564649
581.184	0.2487	Psy6C06	3	POS	naringin	5.61367	2.05712
581.184	0.2487	Psy6C06	6	POS	naringin	6.83467	3.66912
581.184	0.2487	Psy6C06	9	POS	naringin	34.9033	28.6901
581.184	0.2487	Psy6C06	12	POS	naringin	106.223	16.8564
581.184	0.2487	Psy6C06	18	POS	naringin	40.6367	2.54335
581.184	0.2487	Psy6C06	24	POS	naringin	144.5	9.16024
586.247	1.2678	Vib6D03	0	POS	b-1,4-D-mannopyranosyl-b-1,4-N-acetyl-D-glucosaminyl-b-1,4-N-acetyl-D-glucosaminylamine	40.7067	7.8798
586.247	1.2678	Vib6D03	3	POS	b-1,4-D-mannopyranosyl-b-1,4-N-acetyl-D-glucosaminyl-b-1,4-N-acetyl-D-glucosaminylamine	78.66	15.9652
586.247	1.2678	Vib6D03	6	POS	b-1,4-D-mannopyranosyl-b-1,4-N-acetyl-D-glucosaminyl-b-1,4-N-acetyl-D-glucosaminylamine	86.4033	12.5679
586.247	1.2678	Vib6D03	9	POS	b-1,4-D-mannopyranosyl-b-1,4-N-acetyl-D-glucosaminyl-b-1,4-N-acetyl-D-glucosaminylamine	117	6.17333
586.247	1.2678	Vib6D03	12	POS	b-1,4-D-mannopyranosyl-b-1,4-N-acetyl-D-glucosaminyl-b-1,4-N-acetyl-D-glucosaminylamine	114.2	1.55242
586.247	1.2678	Vib6D03	18	POS	b-1,4-D-mannopyranosyl-b-1,4-N-acetyl-D-glucosaminyl-b-1,4-N-acetyl-D-glucosaminylamine	43.4633	21.9306
586.247	1.2678	Vib6D03	24	POS	b-1,4-D-mannopyranosyl-b-1,4-N-acetyl-D-glucosaminyl-b-1,4-N-acetyl-D-glucosaminylamine	72.85	7.16471
586.247	1.2678	Vib1A01	0	POS	b-1,4-D-mannopyranosyl-b-1,4-N-acetyl-D-glucosaminyl-b-1,4-N-acetyl-D-glucosaminylamine	14.374	8.32484
586.247	1.2678	Vib1A01	3	POS	b-1,4-D-mannopyranosyl-b-1,4-N-acetyl-D-glucosaminyl-b-1,4-N-acetyl-D-glucosaminylamine	12.9167	9.90101
586.247	1.2678	Vib1A01	6	POS	b-1,4-D-mannopyranosyl-b-1,4-N-acetyl-D-glucosaminyl-b-1,4-N-acetyl-D-glucosaminylamine	19.3027	10.8979
586.247	1.2678	Vib1A01	9	POS	b-1,4-D-mannopyranosyl-b-1,4-N-acetyl-D-glucosaminyl-b-1,4-N-acetyl-D-glucosaminylamine	11.012	6.12059
586.247	1.2678	Vib1A01	12	POS	b-1,4-D-mannopyranosyl-b-1,4-N-acetyl-D-glucosaminyl-b-1,4-N-acetyl-D-glucosaminylamine	14.677	10.5708
586.247	1.2678	Vib1A01	18	POS	b-1,4-D-mannopyranosyl-b-1,4-N-acetyl-D-glucosaminyl-b-1,4-N-acetyl-D-glucosaminylamine	8.008	1.59006
586.247	1.2678	Vib1A01	24	POS	b-1,4-D-mannopyranosyl-b-1,4-N-acetyl-D-glucosaminyl-b-1,4-N-acetyl-D-glucosaminylamine	15.1407	10.4613
586.247	1.2678	Psy6C06	0	POS	b-1,4-D-mannopyranosyl-b-1,4-N-acetyl-D-glucosaminyl-b-1,4-N-acetyl-D-glucosaminylamine	10.088	5.7979
586.247	1.2678	Psy6C06	3	POS	b-1,4-D-mannopyranosyl-b-1,4-N-acetyl-D-glucosaminyl-b-1,4-N-acetyl-D-glucosaminylamine	13.6667	9.728
586.247	1.2678	Psy6C06	6	POS	b-1,4-D-mannopyranosyl-b-1,4-N-acetyl-D-glucosaminyl-b-1,4-N-acetyl-D-glucosaminylamine	7.521	2.25529
586.247	1.2678	Psy6C06	9	POS	b-1,4-D-mannopyranosyl-b-1,4-N-acetyl-D-glucosaminyl-b-1,4-N-acetyl-D-glucosaminylamine	15.4607	9.32255
586.247	1.2678	Psy6C06	12	POS	b-1,4-D-mannopyranosyl-b-1,4-N-acetyl-D-glucosaminyl-b-1,4-N-acetyl-D-glucosaminylamine	10.6047	5.77353
586.247	1.2678	Psy6C06	18	POS	b-1,4-D-mannopyranosyl-b-1,4-N-acetyl-D-glucosaminyl-b-1,4-N-acetyl-D-glucosaminylamine	18.9293	9.466
586.247	1.2678	Psy6C06	24	POS	b-1,4-D-mannopyranosyl-b-1,4-N-acetyl-D-glucosaminyl-b-1,4-N-acetyl-D-glucosaminylamine	12.095	3.02297
602.053	1.1836	Vib6D03	0	POS	2-phospho-4-(cytidine 5'-diphospho)-2-C-methyl-D-erythritol	0.868	0
602.053	1.1836	Vib6D03	3	POS	2-phospho-4-(cytidine 5'-diphospho)-2-C-methyl-D-erythritol	1.285	0.722265
602.053	1.1836	Vib6D03	6	POS	2-phospho-4-(cytidine 5'-diphospho)-2-C-methyl-D-erythritol	1.18467	0.548483
602.053	1.1836	Vib6D03	9	POS	2-phospho-4-(cytidine 5'-diphospho)-2-C-methyl-D-erythritol	1.16267	0.510378
602.053	1.1836	Vib6D03	12	POS	2-phospho-4-(cytidine 5'-diphospho)-2-C-methyl-D-erythritol	1.18533	0.549637
602.053	1.1836	Vib6D03	18	POS	2-phospho-4-(cytidine 5'-diphospho)-2-C-methyl-D-erythritol	1.16033	0.506336
602.053	1.1836	Vib6D03	24	POS	2-phospho-4-(cytidine 5'-diphospho)-2-C-methyl-D-erythritol	1.45333	0.507012
602.053	1.1836	Vib1A01	0	POS	2-phospho-4-(cytidine 5'-diphospho)-2-C-methyl-D-erythritol	5.359	2.28471
602.053	1.1836	Vib1A01	3	POS	2-phospho-4-(cytidine 5'-diphospho)-2-C-methyl-D-erythritol	5.38767	0.494779
602.053	1.1836	Vib1A01	6	POS	2-phospho-4-(cytidine 5'-diphospho)-2-C-methyl-D-erythritol	2.91033	2.72387
602.053	1.1836	Vib1A01	9	POS	2-phospho-4-(cytidine 5'-diphospho)-2-C-methyl-D-erythritol	2.32933	0.407102
602.053	1.1836	Vib1A01	12	POS	2-phospho-4-(cytidine 5'-diphospho)-2-C-methyl-D-erythritol	3.30467	2.43603
602.053	1.1836	Vib1A01	18	POS	2-phospho-4-(cytidine 5'-diphospho)-2-C-methyl-D-erythritol	4.059	2.40867
602.053	1.1836	Vib1A01	24	POS	2-phospho-4-(cytidine 5'-diphospho)-2-C-methyl-D-erythritol	3.86	2.20591
602.053	1.1836	Psy6C06	0	POS	2-phospho-4-(cytidine 5'-diphospho)-2-C-methyl-D-erythritol	313.567	15.1715
602.053	1.1836	Psy6C06	3	POS	2-phospho-4-(cytidine 5'-diphospho)-2-C-methyl-D-erythritol	244.867	22.0738
602.053	1.1836	Psy6C06	6	POS	2-phospho-4-(cytidine 5'-diphospho)-2-C-methyl-D-erythritol	214.233	22.7073
602.053	1.1836	Psy6C06	9	POS	2-phospho-4-(cytidine 5'-diphospho)-2-C-methyl-D-erythritol	216.033	5.80546
602.053	1.1836	Psy6C06	12	POS	2-phospho-4-(cytidine 5'-diphospho)-2-C-methyl-D-erythritol	218.7	5.08626
602.053	1.1836	Psy6C06	18	POS	2-phospho-4-(cytidine 5'-diphospho)-2-C-methyl-D-erythritol	277.6	18.3989
602.053	1.1836	Psy6C06	24	POS	2-phospho-4-(cytidine 5'-diphospho)-2-C-methyl-D-erythritol	287.7	21.5641
620.064	1.1796	Vib6D03	0	POS	GDP-a-D-mannuronate	1.20167	0.616899
620.064	1.1796	Vib6D03	3	POS	GDP-a-D-mannuronate	0.8455	0
620.064	1.1796	Vib6D03	6	POS	GDP-a-D-mannuronate	0.8455	0
620.064	1.1796	Vib6D03	9	POS	GDP-a-D-mannuronate	0.8455	0
620.064	1.1796	Vib6D03	12	POS	GDP-a-D-mannuronate	0.8455	0
620.064	1.1796	Vib6D03	18	POS	GDP-a-D-mannuronate	1.14433	0.517595
620.064	1.1796	Vib6D03	24	POS	GDP-a-D-mannuronate	1.66117	0.780944
620.064	1.1796	Vib1A01	0	POS	GDP-a-D-mannuronate	1.95767	0.239521
620.064	1.1796	Vib1A01	3	POS	GDP-a-D-mannuronate	1.72217	0.760242
620.064	1.1796	Vib1A01	6	POS	GDP-a-D-mannuronate	1.60083	0.71453
620.064	1.1796	Vib1A01	9	POS	GDP-a-D-mannuronate	1.214	0.638261
620.064	1.1796	Vib1A01	12	POS	GDP-a-D-mannuronate	2.18917	1.59169
620.064	1.1796	Vib1A01	18	POS	GDP-a-D-mannuronate	2.46283	1.74603
620.064	1.1796	Vib1A01	24	POS	GDP-a-D-mannuronate	2.89767	0.95128
620.064	1.1796	Psy6C06	0	POS	GDP-a-D-mannuronate	186.867	23.9442
620.064	1.1796	Psy6C06	3	POS	GDP-a-D-mannuronate	143.1	4.19047
620.064	1.1796	Psy6C06	6	POS	GDP-a-D-mannuronate	134.067	5.43538
620.064	1.1796	Psy6C06	9	POS	GDP-a-D-mannuronate	123.167	12.8508
620.064	1.1796	Psy6C06	12	POS	GDP-a-D-mannuronate	119.233	2.97041
620.064	1.1796	Psy6C06	18	POS	GDP-a-D-mannuronate	148.3	7.1631
620.064	1.1796	Psy6C06	24	POS	GDP-a-D-mannuronate	164.333	5.28804
628.261	1.2508	Vib6D03	0	POS	N,N',N''-triacetylchitotriose	38.01	6.71064
628.261	1.2508	Vib6D03	3	POS	N,N',N''-triacetylchitotriose	71.2233	21.2734
628.261	1.2508	Vib6D03	6	POS	N,N',N''-triacetylchitotriose	124.8	10.7373
628.261	1.2508	Vib6D03	9	POS	N,N',N''-triacetylchitotriose	132.233	28.5836
628.261	1.2508	Vib6D03	12	POS	N,N',N''-triacetylchitotriose	110.123	51.8451
628.261	1.2508	Vib6D03	18	POS	N,N',N''-triacetylchitotriose	57.1967	20.9226
628.261	1.2508	Vib6D03	24	POS	N,N',N''-triacetylchitotriose	8.29533	1.47055
628.261	1.2508	Vib1A01	0	POS	N,N',N''-triacetylchitotriose	7.021	2.54834
628.261	1.2508	Vib1A01	3	POS	N,N',N''-triacetylchitotriose	4.769	2.56989
628.261	1.2508	Vib1A01	6	POS	N,N',N''-triacetylchitotriose	5.42867	2.63946
628.261	1.2508	Vib1A01	9	POS	N,N',N''-triacetylchitotriose	2.72333	0.546198
628.261	1.2508	Vib1A01	12	POS	N,N',N''-triacetylchitotriose	5.00967	2.42918
628.261	1.2508	Vib1A01	18	POS	N,N',N''-triacetylchitotriose	3.98733	1.219
628.261	1.2508	Vib1A01	24	POS	N,N',N''-triacetylchitotriose	3.47767	1.86061
628.261	1.2508	Psy6C06	0	POS	N,N',N''-triacetylchitotriose	5.48533	2.95101
628.261	1.2508	Psy6C06	3	POS	N,N',N''-triacetylchitotriose	8.74533	5.60026
628.261	1.2508	Psy6C06	6	POS	N,N',N''-triacetylchitotriose	3.253	1.02118
628.261	1.2508	Psy6C06	9	POS	N,N',N''-triacetylchitotriose	3.11267	0.333578
628.261	1.2508	Psy6C06	12	POS	N,N',N''-triacetylchitotriose	3.99433	1.72906
628.261	1.2508	Psy6C06	18	POS	N,N',N''-triacetylchitotriose	3.04833	0.65773
628.261	1.2508	Psy6C06	24	POS	N,N',N''-triacetylchitotriose	5.94233	2.45213
660.873	0.1261	Vib6D03	0	POS	phytate	65.34	12.6338
660.873	0.1261	Vib6D03	3	POS	phytate	72.1267	11.9633
660.873	0.1261	Vib6D03	6	POS	phytate	58.2167	22.9276
660.873	0.1261	Vib6D03	9	POS	phytate	69.7367	12.0641
660.873	0.1261	Vib6D03	12	POS	phytate	70.3133	8.82848
660.873	0.1261	Vib6D03	18	POS	phytate	32.2933	14.5674
660.873	0.1261	Vib6D03	24	POS	phytate	30.0567	13.6592
660.873	0.1261	Vib1A01	0	POS	phytate	76.99	22.6158
660.873	0.1261	Vib1A01	3	POS	phytate	97.57	5.89226
660.873	0.1261	Vib1A01	6	POS	phytate	97.7633	5.74476
660.873	0.1261	Vib1A01	9	POS	phytate	93.3767	10.3394
660.873	0.1261	Vib1A01	12	POS	phytate	92.2733	2.19281
660.873	0.1261	Vib1A01	18	POS	phytate	63.1333	28.5266
660.873	0.1261	Vib1A01	24	POS	phytate	53.9733	36.1629
660.873	0.1261	Psy6C06	0	POS	phytate	97.6867	6.19041
660.873	0.1261	Psy6C06	3	POS	phytate	80.45	20.5314
660.873	0.1261	Psy6C06	6	POS	phytate	98.4367	1.82938
660.873	0.1261	Psy6C06	9	POS	phytate	95.2267	10.4741
660.873	0.1261	Psy6C06	12	POS	phytate	65.05	32.522
660.873	0.1261	Psy6C06	18	POS	phytate	68.72	11.9427
660.873	0.1261	Psy6C06	24	POS	phytate	45.5	16.533
684.145	0.2272	Vib6D03	0	POS	(S)-NADHX	1.137	0.522213
684.145	0.2272	Vib6D03	3	POS	(S)-NADHX	1.49183	0.582856
684.145	0.2272	Vib6D03	6	POS	(S)-NADHX	2.26267	0.320051
684.145	0.2272	Vib6D03	9	POS	(S)-NADHX	2.98067	1.07355
684.145	0.2272	Vib6D03	12	POS	(S)-NADHX	7.23467	4.6777
684.145	0.2272	Vib6D03	18	POS	(S)-NADHX	11.5533	8.13345
684.145	0.2272	Vib6D03	24	POS	(S)-NADHX	20.93	14.7503
684.145	0.2272	Vib1A01	0	POS	(S)-NADHX	1.78717	0.841316
684.145	0.2272	Vib1A01	3	POS	(S)-NADHX	2.13233	0.370344
684.145	0.2272	Vib1A01	6	POS	(S)-NADHX	5.264	4.75601
684.145	0.2272	Vib1A01	9	POS	(S)-NADHX	7.712	6.92012
684.145	0.2272	Vib1A01	12	POS	(S)-NADHX	6.721	3.22849
684.145	0.2272	Vib1A01	18	POS	(S)-NADHX	13.6363	6.50691
684.145	0.2272	Vib1A01	24	POS	(S)-NADHX	30.0767	15.883
684.145	0.2272	Psy6C06	0	POS	(S)-NADHX	1.54383	0.645215
684.145	0.2272	Psy6C06	3	POS	(S)-NADHX	2.49967	0.718117
684.145	0.2272	Psy6C06	6	POS	(S)-NADHX	4.096	1.06908
684.145	0.2272	Psy6C06	9	POS	(S)-NADHX	7.30433	6.33989
684.145	0.2272	Psy6C06	12	POS	(S)-NADHX	11	8.31516
684.145	0.2272	Psy6C06	18	POS	(S)-NADHX	8.81167	7.43733
684.145	0.2272	Psy6C06	24	POS	(S)-NADHX	21.9667	5.10612
768.128	1.4691	Vib6D03	0	POS	coenzyme A	46.6733	16.6625
768.128	1.4691	Vib6D03	3	POS	coenzyme A	10.13	2.60674
768.128	1.4691	Vib6D03	6	POS	coenzyme A	6.534	5.3584
768.128	1.4691	Vib6D03	9	POS	coenzyme A	2.76633	1.00368
768.128	1.4691	Vib6D03	12	POS	coenzyme A	2.38867	0.0798394
768.128	1.4691	Vib6D03	18	POS	coenzyme A	2.19	0.115858
768.128	1.4691	Vib6D03	24	POS	coenzyme A	2.12667	1.57535
768.128	1.4691	Vib1A01	0	POS	coenzyme A	30.65	7.5599
768.128	1.4691	Vib1A01	3	POS	coenzyme A	3.25867	1.04583
768.128	1.4691	Vib1A01	6	POS	coenzyme A	2.504	0.177663
768.128	1.4691	Vib1A01	9	POS	coenzyme A	2.329	1.78783
768.128	1.4691	Vib1A01	12	POS	coenzyme A	2.83033	1.03844
768.128	1.4691	Vib1A01	18	POS	coenzyme A	2.33133	0.441463
768.128	1.4691	Vib1A01	24	POS	coenzyme A	2.14767	0.285458
768.128	1.4691	Psy6C06	0	POS	coenzyme A	37.29	6.45812
768.128	1.4691	Psy6C06	3	POS	coenzyme A	12.4413	6.02075
768.128	1.4691	Psy6C06	6	POS	coenzyme A	5.17567	2.3511
768.128	1.4691	Psy6C06	9	POS	coenzyme A	2.24833	0.199139
768.128	1.4691	Psy6C06	12	POS	coenzyme A	2.772	0.356941
768.128	1.4691	Psy6C06	18	POS	coenzyme A	3.45467	0.528264
768.128	1.4691	Psy6C06	24	POS	coenzyme A	3.61433	2.56157
863.294	0.174	Vib6D03	0	POS	sirohydrochlorin	4.75167	2.4867
863.294	0.174	Vib6D03	3	POS	sirohydrochlorin	1.51983	0.6023
863.294	0.174	Vib6D03	6	POS	sirohydrochlorin	2.863	0.0818719
863.294	0.174	Vib6D03	9	POS	sirohydrochlorin	4.24267	0.917998
863.294	0.174	Vib6D03	12	POS	sirohydrochlorin	3.816	2.32744
863.294	0.174	Vib6D03	18	POS	sirohydrochlorin	2.25333	0.54879
863.294	0.174	Vib6D03	24	POS	sirohydrochlorin	3.15267	2.09992
863.294	0.174	Vib1A01	0	POS	sirohydrochlorin	45.4967	18.2437
863.294	0.174	Vib1A01	3	POS	sirohydrochlorin	4.885	3.71195
863.294	0.174	Vib1A01	6	POS	sirohydrochlorin	7.14533	2.33402
863.294	0.174	Vib1A01	9	POS	sirohydrochlorin	8.13933	4.68925
863.294	0.174	Vib1A01	12	POS	sirohydrochlorin	4.53933	2.61017
863.294	0.174	Vib1A01	18	POS	sirohydrochlorin	2.33433	0.348199
863.294	0.174	Vib1A01	24	POS	sirohydrochlorin	1.67083	0.797702
863.294	0.174	Psy6C06	0	POS	sirohydrochlorin	22.8933	6.18633
863.294	0.174	Psy6C06	3	POS	sirohydrochlorin	8.24367	5.44076
863.294	0.174	Psy6C06	6	POS	sirohydrochlorin	9.09533	9.39308
863.294	0.174	Psy6C06	9	POS	sirohydrochlorin	5.32633	0.572306
863.294	0.174	Psy6C06	12	POS	sirohydrochlorin	1.5605	0.629636
863.294	0.174	Psy6C06	18	POS	sirohydrochlorin	3.34767	1.64021
863.294	0.174	Psy6C06	24	POS	sirohydrochlorin	3.075	1.02206
894.187	1.1856	Vib6D03	0	POS	3-hydroxy-5-methylhex-4-enoyl-CoA	1.12667	0.509512
894.187	1.1856	Vib6D03	3	POS	3-hydroxy-5-methylhex-4-enoyl-CoA	0.8325	0
894.187	1.1856	Vib6D03	6	POS	3-hydroxy-5-methylhex-4-enoyl-CoA	1.16833	0.58168
894.187	1.1856	Vib6D03	9	POS	3-hydroxy-5-methylhex-4-enoyl-CoA	0.8325	0
894.187	1.1856	Vib6D03	12	POS	3-hydroxy-5-methylhex-4-enoyl-CoA	0.8325	0
894.187	1.1856	Vib6D03	18	POS	3-hydroxy-5-methylhex-4-enoyl-CoA	0.8325	0
894.187	1.1856	Vib6D03	24	POS	3-hydroxy-5-methylhex-4-enoyl-CoA	0.8325	0
894.187	1.1856	Vib1A01	0	POS	3-hydroxy-5-methylhex-4-enoyl-CoA	0.8325	0
894.187	1.1856	Vib1A01	3	POS	3-hydroxy-5-methylhex-4-enoyl-CoA	0.8325	0
894.187	1.1856	Vib1A01	6	POS	3-hydroxy-5-methylhex-4-enoyl-CoA	1.48233	1.12554
894.187	1.1856	Vib1A01	9	POS	3-hydroxy-5-methylhex-4-enoyl-CoA	1.5465	0.625673
894.187	1.1856	Vib1A01	12	POS	3-hydroxy-5-methylhex-4-enoyl-CoA	0.8325	0
894.187	1.1856	Vib1A01	18	POS	3-hydroxy-5-methylhex-4-enoyl-CoA	0.8325	0
894.187	1.1856	Vib1A01	24	POS	3-hydroxy-5-methylhex-4-enoyl-CoA	1.126	0.508357
894.187	1.1856	Psy6C06	0	POS	3-hydroxy-5-methylhex-4-enoyl-CoA	25.59	11.1537
894.187	1.1856	Psy6C06	3	POS	3-hydroxy-5-methylhex-4-enoyl-CoA	46.6567	4.68696
894.187	1.1856	Psy6C06	6	POS	3-hydroxy-5-methylhex-4-enoyl-CoA	44.2033	5.86123
894.187	1.1856	Psy6C06	9	POS	3-hydroxy-5-methylhex-4-enoyl-CoA	45.0833	9.32569
894.187	1.1856	Psy6C06	12	POS	3-hydroxy-5-methylhex-4-enoyl-CoA	55.0367	13.6404
894.187	1.1856	Psy6C06	18	POS	3-hydroxy-5-methylhex-4-enoyl-CoA	54.2433	5.45734
894.187	1.1856	Psy6C06	24	POS	3-hydroxy-5-methylhex-4-enoyl-CoA	37.1933	3.59134
922.388	1.2067	Vib6D03	0	POS	GlcNAc-1,6-anhMurNAc-L-Ala-g-D-Glu-DAP-D-Ala	74.27	5.27501
922.388	1.2067	Vib6D03	3	POS	GlcNAc-1,6-anhMurNAc-L-Ala-g-D-Glu-DAP-D-Ala	246.367	23.2689
922.388	1.2067	Vib6D03	6	POS	GlcNAc-1,6-anhMurNAc-L-Ala-g-D-Glu-DAP-D-Ala	241.067	15.9419
922.388	1.2067	Vib6D03	9	POS	GlcNAc-1,6-anhMurNAc-L-Ala-g-D-Glu-DAP-D-Ala	263.633	6.52482
922.388	1.2067	Vib6D03	12	POS	GlcNAc-1,6-anhMurNAc-L-Ala-g-D-Glu-DAP-D-Ala	195.2	80.3375
922.388	1.2067	Vib6D03	18	POS	GlcNAc-1,6-anhMurNAc-L-Ala-g-D-Glu-DAP-D-Ala	204.233	48.2267
922.388	1.2067	Vib6D03	24	POS	GlcNAc-1,6-anhMurNAc-L-Ala-g-D-Glu-DAP-D-Ala	105.337	33.5815
922.388	1.2067	Vib1A01	0	POS	GlcNAc-1,6-anhMurNAc-L-Ala-g-D-Glu-DAP-D-Ala	2509.33	428.288
922.388	1.2067	Vib1A01	3	POS	GlcNAc-1,6-anhMurNAc-L-Ala-g-D-Glu-DAP-D-Ala	2961.33	511.567
922.388	1.2067	Vib1A01	6	POS	GlcNAc-1,6-anhMurNAc-L-Ala-g-D-Glu-DAP-D-Ala	3041.33	538.522
922.388	1.2067	Vib1A01	9	POS	GlcNAc-1,6-anhMurNAc-L-Ala-g-D-Glu-DAP-D-Ala	3064.67	522.993
922.388	1.2067	Vib1A01	12	POS	GlcNAc-1,6-anhMurNAc-L-Ala-g-D-Glu-DAP-D-Ala	3031.33	495.284
922.388	1.2067	Vib1A01	18	POS	GlcNAc-1,6-anhMurNAc-L-Ala-g-D-Glu-DAP-D-Ala	2515.67	421.763
922.388	1.2067	Vib1A01	24	POS	GlcNAc-1,6-anhMurNAc-L-Ala-g-D-Glu-DAP-D-Ala	2295.33	284.542
922.388	1.2067	Psy6C06	0	POS	GlcNAc-1,6-anhMurNAc-L-Ala-g-D-Glu-DAP-D-Ala	2146.67	397.314
922.388	1.2067	Psy6C06	3	POS	GlcNAc-1,6-anhMurNAc-L-Ala-g-D-Glu-DAP-D-Ala	2358.33	496.574
922.388	1.2067	Psy6C06	6	POS	GlcNAc-1,6-anhMurNAc-L-Ala-g-D-Glu-DAP-D-Ala	2340	489.62
922.388	1.2067	Psy6C06	9	POS	GlcNAc-1,6-anhMurNAc-L-Ala-g-D-Glu-DAP-D-Ala	2356.33	493.772
922.388	1.2067	Psy6C06	12	POS	GlcNAc-1,6-anhMurNAc-L-Ala-g-D-Glu-DAP-D-Ala	2316.67	449.905
922.388	1.2067	Psy6C06	18	POS	GlcNAc-1,6-anhMurNAc-L-Ala-g-D-Glu-DAP-D-Ala	1892	368.733
922.388	1.2067	Psy6C06	24	POS	GlcNAc-1,6-anhMurNAc-L-Ala-g-D-Glu-DAP-D-Ala	1816.33	344.195
937.258	1.4653	Vib6D03	0	POS	cobalt-precorrin-3	12.3283	6.25201
937.258	1.4653	Vib6D03	3	POS	cobalt-precorrin-3	4.01633	1.31712
937.258	1.4653	Vib6D03	6	POS	cobalt-precorrin-3	1.37167	0.913945
937.258	1.4653	Vib6D03	9	POS	cobalt-precorrin-3	2.83567	2.7218
937.258	1.4653	Vib6D03	12	POS	cobalt-precorrin-3	2.31933	0.665533
937.258	1.4653	Vib6D03	18	POS	cobalt-precorrin-3	1.57867	0.669067
937.258	1.4653	Vib6D03	24	POS	cobalt-precorrin-3	0.844	0
937.258	1.4653	Vib1A01	0	POS	cobalt-precorrin-3	12.595	4.88045
937.258	1.4653	Vib1A01	3	POS	cobalt-precorrin-3	2.02233	0.0502129
937.258	1.4653	Vib1A01	6	POS	cobalt-precorrin-3	2.03933	1.05588
937.258	1.4653	Vib1A01	9	POS	cobalt-precorrin-3	1.46533	0.539886
937.258	1.4653	Vib1A01	12	POS	cobalt-precorrin-3	1.52267	0.601519
937.258	1.4653	Vib1A01	18	POS	cobalt-precorrin-3	2.42433	1.84781
937.258	1.4653	Vib1A01	24	POS	cobalt-precorrin-3	1.41967	0.498923
937.258	1.4653	Psy6C06	0	POS	cobalt-precorrin-3	11.589	2.90804
937.258	1.4653	Psy6C06	3	POS	cobalt-precorrin-3	2.74367	0.560357
937.258	1.4653	Psy6C06	6	POS	cobalt-precorrin-3	3.28433	1.74522
937.258	1.4653	Psy6C06	9	POS	cobalt-precorrin-3	1.96767	1.02146
937.258	1.4653	Psy6C06	12	POS	cobalt-precorrin-3	2.22733	0.427715
937.258	1.4653	Psy6C06	18	POS	cobalt-precorrin-3	1.16467	0.555411
937.258	1.4653	Psy6C06	24	POS	cobalt-precorrin-3	2.55467	0.536434
937.26	0.1746	Vib6D03	0	POS	cobalt-precorrin-3	57.0133	15.6628
937.26	0.1746	Vib6D03	3	POS	cobalt-precorrin-3	39.6733	22.9705
937.26	0.1746	Vib6D03	6	POS	cobalt-precorrin-3	38.1667	2.75747
937.26	0.1746	Vib6D03	9	POS	cobalt-precorrin-3	20.2193	14.6816
937.26	0.1746	Vib6D03	12	POS	cobalt-precorrin-3	8.01233	3.4047
937.26	0.1746	Vib6D03	18	POS	cobalt-precorrin-3	2.16167	0.0918386
937.26	0.1746	Vib6D03	24	POS	cobalt-precorrin-3	1.956	0.080206
937.26	0.1746	Vib1A01	0	POS	cobalt-precorrin-3	54.13	22.8898
937.26	0.1746	Vib1A01	3	POS	cobalt-precorrin-3	25.9133	11.5381
937.26	0.1746	Vib1A01	6	POS	cobalt-precorrin-3	24.4433	8.98557
937.26	0.1746	Vib1A01	9	POS	cobalt-precorrin-3	19.17	2.09172
937.26	0.1746	Vib1A01	12	POS	cobalt-precorrin-3	5.07167	1.26534
937.26	0.1746	Vib1A01	18	POS	cobalt-precorrin-3	4.419	2.94354
937.26	0.1746	Vib1A01	24	POS	cobalt-precorrin-3	3.287	2.15007
937.26	0.1746	Psy6C06	0	POS	cobalt-precorrin-3	43.9233	23.9434
937.26	0.1746	Psy6C06	3	POS	cobalt-precorrin-3	32.3433	15.444
937.26	0.1746	Psy6C06	6	POS	cobalt-precorrin-3	42.2067	3.6
937.26	0.1746	Psy6C06	9	POS	cobalt-precorrin-3	18.0583	17.8262
937.26	0.1746	Psy6C06	12	POS	cobalt-precorrin-3	12.8507	5.14231
937.26	0.1746	Psy6C06	18	POS	cobalt-precorrin-3	6.68767	5.98184
937.26	0.1746	Psy6C06	24	POS	cobalt-precorrin-3	2.06767	0.123711
940.399	1.0905	Vib6D03	0	POS	N-acetyl-D-glucosaminyl-N-acetylmuramoyl-L-alanyl-D-glutamyl-6-carboxy-L-lysyl-D-alanine	84.4567	26.7817
940.399	1.0905	Vib6D03	3	POS	N-acetyl-D-glucosaminyl-N-acetylmuramoyl-L-alanyl-D-glutamyl-6-carboxy-L-lysyl-D-alanine	109.633	6.92844
940.399	1.0905	Vib6D03	6	POS	N-acetyl-D-glucosaminyl-N-acetylmuramoyl-L-alanyl-D-glutamyl-6-carboxy-L-lysyl-D-alanine	99.2267	16.2252
940.399	1.0905	Vib6D03	9	POS	N-acetyl-D-glucosaminyl-N-acetylmuramoyl-L-alanyl-D-glutamyl-6-carboxy-L-lysyl-D-alanine	90.07	21.2719
940.399	1.0905	Vib6D03	12	POS	N-acetyl-D-glucosaminyl-N-acetylmuramoyl-L-alanyl-D-glutamyl-6-carboxy-L-lysyl-D-alanine	76.0833	6.79689
940.399	1.0905	Vib6D03	18	POS	N-acetyl-D-glucosaminyl-N-acetylmuramoyl-L-alanyl-D-glutamyl-6-carboxy-L-lysyl-D-alanine	52.98	2.42134
940.399	1.0905	Vib6D03	24	POS	N-acetyl-D-glucosaminyl-N-acetylmuramoyl-L-alanyl-D-glutamyl-6-carboxy-L-lysyl-D-alanine	42.1533	7.74269
940.399	1.0905	Vib1A01	0	POS	N-acetyl-D-glucosaminyl-N-acetylmuramoyl-L-alanyl-D-glutamyl-6-carboxy-L-lysyl-D-alanine	129.5	13.2691
940.399	1.0905	Vib1A01	3	POS	N-acetyl-D-glucosaminyl-N-acetylmuramoyl-L-alanyl-D-glutamyl-6-carboxy-L-lysyl-D-alanine	164.8	31.7893
940.399	1.0905	Vib1A01	6	POS	N-acetyl-D-glucosaminyl-N-acetylmuramoyl-L-alanyl-D-glutamyl-6-carboxy-L-lysyl-D-alanine	181.167	30.6911
940.399	1.0905	Vib1A01	9	POS	N-acetyl-D-glucosaminyl-N-acetylmuramoyl-L-alanyl-D-glutamyl-6-carboxy-L-lysyl-D-alanine	172.033	62.3718
940.399	1.0905	Vib1A01	12	POS	N-acetyl-D-glucosaminyl-N-acetylmuramoyl-L-alanyl-D-glutamyl-6-carboxy-L-lysyl-D-alanine	173.233	32.2764
940.399	1.0905	Vib1A01	18	POS	N-acetyl-D-glucosaminyl-N-acetylmuramoyl-L-alanyl-D-glutamyl-6-carboxy-L-lysyl-D-alanine	74.97	8.67996
940.399	1.0905	Vib1A01	24	POS	N-acetyl-D-glucosaminyl-N-acetylmuramoyl-L-alanyl-D-glutamyl-6-carboxy-L-lysyl-D-alanine	105.31	21.5606
940.399	1.0905	Psy6C06	0	POS	N-acetyl-D-glucosaminyl-N-acetylmuramoyl-L-alanyl-D-glutamyl-6-carboxy-L-lysyl-D-alanine	104.693	14.6352
940.399	1.0905	Psy6C06	3	POS	N-acetyl-D-glucosaminyl-N-acetylmuramoyl-L-alanyl-D-glutamyl-6-carboxy-L-lysyl-D-alanine	106	37.2489
940.399	1.0905	Psy6C06	6	POS	N-acetyl-D-glucosaminyl-N-acetylmuramoyl-L-alanyl-D-glutamyl-6-carboxy-L-lysyl-D-alanine	96.44	48.5505
940.399	1.0905	Psy6C06	9	POS	N-acetyl-D-glucosaminyl-N-acetylmuramoyl-L-alanyl-D-glutamyl-6-carboxy-L-lysyl-D-alanine	106.113	41.4434
940.399	1.0905	Psy6C06	12	POS	N-acetyl-D-glucosaminyl-N-acetylmuramoyl-L-alanyl-D-glutamyl-6-carboxy-L-lysyl-D-alanine	69.5767	14.0539
940.399	1.0905	Psy6C06	18	POS	N-acetyl-D-glucosaminyl-N-acetylmuramoyl-L-alanyl-D-glutamyl-6-carboxy-L-lysyl-D-alanine	52.8667	17.6711
940.399	1.0905	Psy6C06	24	POS	N-acetyl-D-glucosaminyl-N-acetylmuramoyl-L-alanyl-D-glutamyl-6-carboxy-L-lysyl-D-alanine	53.8367	14.5551
947.431	1.241	Vib6D03	0	POS	cyanophycin primer-L-aspartate	1.543	0.614583
947.431	1.241	Vib6D03	3	POS	cyanophycin primer-L-aspartate	2.175	1.29246
947.431	1.241	Vib6D03	6	POS	cyanophycin primer-L-aspartate	1.134	0.517883
947.431	1.241	Vib6D03	9	POS	cyanophycin primer-L-aspartate	1.12467	0.501717
947.431	1.241	Vib6D03	12	POS	cyanophycin primer-L-aspartate	2.02467	0.325887
947.431	1.241	Vib6D03	18	POS	cyanophycin primer-L-aspartate	1.72633	0.779161
947.431	1.241	Vib6D03	24	POS	cyanophycin primer-L-aspartate	1.11833	0.490748
947.431	1.241	Vib1A01	0	POS	cyanophycin primer-L-aspartate	36.22	7.23252
947.431	1.241	Vib1A01	3	POS	cyanophycin primer-L-aspartate	50.5367	10.6061
947.431	1.241	Vib1A01	6	POS	cyanophycin primer-L-aspartate	48.3867	11.2887
947.431	1.241	Vib1A01	9	POS	cyanophycin primer-L-aspartate	50.5233	12.3689
947.431	1.241	Vib1A01	12	POS	cyanophycin primer-L-aspartate	47.38	2.33159
947.431	1.241	Vib1A01	18	POS	cyanophycin primer-L-aspartate	20.2267	1.21261
947.431	1.241	Vib1A01	24	POS	cyanophycin primer-L-aspartate	10.1423	3.60353
947.431	1.241	Psy6C06	0	POS	cyanophycin primer-L-aspartate	12.0513	3.32532
947.431	1.241	Psy6C06	3	POS	cyanophycin primer-L-aspartate	7.318	2.98308
947.431	1.241	Psy6C06	6	POS	cyanophycin primer-L-aspartate	4.01933	2.4603
947.431	1.241	Psy6C06	9	POS	cyanophycin primer-L-aspartate	4.612	3.04595
947.431	1.241	Psy6C06	12	POS	cyanophycin primer-L-aspartate	5.519	2.31652
947.431	1.241	Psy6C06	18	POS	cyanophycin primer-L-aspartate	3.39333	1.49406
947.431	1.241	Psy6C06	24	POS	cyanophycin primer-L-aspartate	2.718	1.22841
948.271	0.9892	Vib6D03	0	POS	(3Z)-dodec-3-enoyl-CoA	1.22133	0.621518
948.271	0.9892	Vib6D03	3	POS	(3Z)-dodec-3-enoyl-CoA	1.154	0.504893
948.271	0.9892	Vib6D03	6	POS	(3Z)-dodec-3-enoyl-CoA	1.45783	0.516475
948.271	0.9892	Vib6D03	9	POS	(3Z)-dodec-3-enoyl-CoA	1.45517	0.513442
948.271	0.9892	Vib6D03	12	POS	(3Z)-dodec-3-enoyl-CoA	0.8625	0
948.271	0.9892	Vib6D03	18	POS	(3Z)-dodec-3-enoyl-CoA	2.02717	1.30148
948.271	0.9892	Vib6D03	24	POS	(3Z)-dodec-3-enoyl-CoA	0.8625	0
948.271	0.9892	Vib1A01	0	POS	(3Z)-dodec-3-enoyl-CoA	71.49	3.10928
948.271	0.9892	Vib1A01	3	POS	(3Z)-dodec-3-enoyl-CoA	64.3	11.9501
948.271	0.9892	Vib1A01	6	POS	(3Z)-dodec-3-enoyl-CoA	47.4233	24.8108
948.271	0.9892	Vib1A01	9	POS	(3Z)-dodec-3-enoyl-CoA	30.1133	8.28574
948.271	0.9892	Vib1A01	12	POS	(3Z)-dodec-3-enoyl-CoA	50.4567	10.5768
948.271	0.9892	Vib1A01	18	POS	(3Z)-dodec-3-enoyl-CoA	36.4533	9.97576
948.271	0.9892	Vib1A01	24	POS	(3Z)-dodec-3-enoyl-CoA	19.6973	18.7691
948.271	0.9892	Psy6C06	0	POS	(3Z)-dodec-3-enoyl-CoA	64.09	5.08253
948.271	0.9892	Psy6C06	3	POS	(3Z)-dodec-3-enoyl-CoA	45.9767	16.0117
948.271	0.9892	Psy6C06	6	POS	(3Z)-dodec-3-enoyl-CoA	51.77	23.6929
948.271	0.9892	Psy6C06	9	POS	(3Z)-dodec-3-enoyl-CoA	15.4567	1.96622
948.271	0.9892	Psy6C06	12	POS	(3Z)-dodec-3-enoyl-CoA	32.63	30.5464
948.271	0.9892	Psy6C06	18	POS	(3Z)-dodec-3-enoyl-CoA	14.8767	4.49226
948.271	0.9892	Psy6C06	24	POS	(3Z)-dodec-3-enoyl-CoA	28.2333	15.0063
962.217	0.1599	Vib6D03	0	POS	3-[(3aS,4S,5R,7aS)-5-hydroxy-7a-methyl-1-oxo-octahydro-1H-indene-4-carboxyl-CoA	87.05	6.25342
962.217	0.1599	Vib6D03	3	POS	3-[(3aS,4S,5R,7aS)-5-hydroxy-7a-methyl-1-oxo-octahydro-1H-indene-4-carboxyl-CoA	999.733	179.823
962.217	0.1599	Vib6D03	6	POS	3-[(3aS,4S,5R,7aS)-5-hydroxy-7a-methyl-1-oxo-octahydro-1H-indene-4-carboxyl-CoA	895.1	22.5861
962.217	0.1599	Vib6D03	9	POS	3-[(3aS,4S,5R,7aS)-5-hydroxy-7a-methyl-1-oxo-octahydro-1H-indene-4-carboxyl-CoA	898.533	43.6766
962.217	0.1599	Vib6D03	12	POS	3-[(3aS,4S,5R,7aS)-5-hydroxy-7a-methyl-1-oxo-octahydro-1H-indene-4-carboxyl-CoA	1123.67	8.5049
962.217	0.1599	Vib6D03	18	POS	3-[(3aS,4S,5R,7aS)-5-hydroxy-7a-methyl-1-oxo-octahydro-1H-indene-4-carboxyl-CoA	1078.33	14.5717
962.217	0.1599	Vib6D03	24	POS	3-[(3aS,4S,5R,7aS)-5-hydroxy-7a-methyl-1-oxo-octahydro-1H-indene-4-carboxyl-CoA	525.533	369.459
962.217	0.1599	Vib1A01	0	POS	3-[(3aS,4S,5R,7aS)-5-hydroxy-7a-methyl-1-oxo-octahydro-1H-indene-4-carboxyl-CoA	90.9133	9.50364
962.217	0.1599	Vib1A01	3	POS	3-[(3aS,4S,5R,7aS)-5-hydroxy-7a-methyl-1-oxo-octahydro-1H-indene-4-carboxyl-CoA	850.8	261.397
962.217	0.1599	Vib1A01	6	POS	3-[(3aS,4S,5R,7aS)-5-hydroxy-7a-methyl-1-oxo-octahydro-1H-indene-4-carboxyl-CoA	961.233	45.9213
962.217	0.1599	Vib1A01	9	POS	3-[(3aS,4S,5R,7aS)-5-hydroxy-7a-methyl-1-oxo-octahydro-1H-indene-4-carboxyl-CoA	893.267	302.753
962.217	0.1599	Vib1A01	12	POS	3-[(3aS,4S,5R,7aS)-5-hydroxy-7a-methyl-1-oxo-octahydro-1H-indene-4-carboxyl-CoA	911.7	567.846
962.217	0.1599	Vib1A01	18	POS	3-[(3aS,4S,5R,7aS)-5-hydroxy-7a-methyl-1-oxo-octahydro-1H-indene-4-carboxyl-CoA	1262	18.1934
962.217	0.1599	Vib1A01	24	POS	3-[(3aS,4S,5R,7aS)-5-hydroxy-7a-methyl-1-oxo-octahydro-1H-indene-4-carboxyl-CoA	622.2	403.669
962.217	0.1599	Psy6C06	0	POS	3-[(3aS,4S,5R,7aS)-5-hydroxy-7a-methyl-1-oxo-octahydro-1H-indene-4-carboxyl-CoA	96.5433	0.760285
962.217	0.1599	Psy6C06	3	POS	3-[(3aS,4S,5R,7aS)-5-hydroxy-7a-methyl-1-oxo-octahydro-1H-indene-4-carboxyl-CoA	666.433	181.723
962.217	0.1599	Psy6C06	6	POS	3-[(3aS,4S,5R,7aS)-5-hydroxy-7a-methyl-1-oxo-octahydro-1H-indene-4-carboxyl-CoA	908.433	34.7543
962.217	0.1599	Psy6C06	9	POS	3-[(3aS,4S,5R,7aS)-5-hydroxy-7a-methyl-1-oxo-octahydro-1H-indene-4-carboxyl-CoA	1091.67	31.6596
962.217	0.1599	Psy6C06	12	POS	3-[(3aS,4S,5R,7aS)-5-hydroxy-7a-methyl-1-oxo-octahydro-1H-indene-4-carboxyl-CoA	1276.33	7.50555
962.217	0.1599	Psy6C06	18	POS	3-[(3aS,4S,5R,7aS)-5-hydroxy-7a-methyl-1-oxo-octahydro-1H-indene-4-carboxyl-CoA	1305	56.0268
962.217	0.1599	Psy6C06	24	POS	3-[(3aS,4S,5R,7aS)-5-hydroxy-7a-methyl-1-oxo-octahydro-1H-indene-4-carboxyl-CoA	861.333	24.2715
972.17	0.1801	Vib6D03	0	POS	4-(2'-carboxyphenyl)-4-oxobutyryl-CoA	485.9	19.0213
972.17	0.1801	Vib6D03	3	POS	4-(2'-carboxyphenyl)-4-oxobutyryl-CoA	279.967	127.068
972.17	0.1801	Vib6D03	6	POS	4-(2'-carboxyphenyl)-4-oxobutyryl-CoA	151.067	4.00167
972.17	0.1801	Vib6D03	9	POS	4-(2'-carboxyphenyl)-4-oxobutyryl-CoA	133.133	9.48174
972.17	0.1801	Vib6D03	12	POS	4-(2'-carboxyphenyl)-4-oxobutyryl-CoA	44.24	29.2766
972.17	0.1801	Vib6D03	18	POS	4-(2'-carboxyphenyl)-4-oxobutyryl-CoA	35.46	15.2603
972.17	0.1801	Vib6D03	24	POS	4-(2'-carboxyphenyl)-4-oxobutyryl-CoA	15.08	3.11087
972.17	0.1801	Vib1A01	0	POS	4-(2'-carboxyphenyl)-4-oxobutyryl-CoA	398.633	18.592
972.17	0.1801	Vib1A01	3	POS	4-(2'-carboxyphenyl)-4-oxobutyryl-CoA	101.317	20.67
972.17	0.1801	Vib1A01	6	POS	4-(2'-carboxyphenyl)-4-oxobutyryl-CoA	117.667	8.10699
972.17	0.1801	Vib1A01	9	POS	4-(2'-carboxyphenyl)-4-oxobutyryl-CoA	80.2833	26.5201
972.17	0.1801	Vib1A01	12	POS	4-(2'-carboxyphenyl)-4-oxobutyryl-CoA	30.7533	15.4304
972.17	0.1801	Vib1A01	18	POS	4-(2'-carboxyphenyl)-4-oxobutyryl-CoA	33.5867	14.0018
972.17	0.1801	Vib1A01	24	POS	4-(2'-carboxyphenyl)-4-oxobutyryl-CoA	12.7237	4.23052
972.17	0.1801	Psy6C06	0	POS	4-(2'-carboxyphenyl)-4-oxobutyryl-CoA	378.933	9.74902
972.17	0.1801	Psy6C06	3	POS	4-(2'-carboxyphenyl)-4-oxobutyryl-CoA	140.367	16.9353
972.17	0.1801	Psy6C06	6	POS	4-(2'-carboxyphenyl)-4-oxobutyryl-CoA	113.9	9.00167
972.17	0.1801	Psy6C06	9	POS	4-(2'-carboxyphenyl)-4-oxobutyryl-CoA	75.6533	34.2216
972.17	0.1801	Psy6C06	12	POS	4-(2'-carboxyphenyl)-4-oxobutyryl-CoA	41.13	12.7176
972.17	0.1801	Psy6C06	18	POS	4-(2'-carboxyphenyl)-4-oxobutyryl-CoA	41.6433	24.8521
972.17	0.1801	Psy6C06	24	POS	4-(2'-carboxyphenyl)-4-oxobutyryl-CoA	8.75567	1.3541
976.303	1.2132	Vib6D03	0	POS	2E)-tetradec-2-enoyl-CoA	1.79733	0.83608
976.303	1.2132	Vib6D03	3	POS	2E)-tetradec-2-enoyl-CoA	2.08867	0.4085
976.303	1.2132	Vib6D03	6	POS	2E)-tetradec-2-enoyl-CoA	1.81833	0.123314
976.303	1.2132	Vib6D03	9	POS	2E)-tetradec-2-enoyl-CoA	1.153	0.542132
976.303	1.2132	Vib6D03	12	POS	2E)-tetradec-2-enoyl-CoA	1.33433	0.85621
976.303	1.2132	Vib6D03	18	POS	2E)-tetradec-2-enoyl-CoA	2.573	0.274534
976.303	1.2132	Vib6D03	24	POS	2E)-tetradec-2-enoyl-CoA	1.52367	0.607604
976.303	1.2132	Vib1A01	0	POS	2E)-tetradec-2-enoyl-CoA	49.3767	23.4262
976.303	1.2132	Vib1A01	3	POS	2E)-tetradec-2-enoyl-CoA	42.5067	3.59628
976.303	1.2132	Vib1A01	6	POS	2E)-tetradec-2-enoyl-CoA	45.5	7.47839
976.303	1.2132	Vib1A01	9	POS	2E)-tetradec-2-enoyl-CoA	45.23	6.03712
976.303	1.2132	Vib1A01	12	POS	2E)-tetradec-2-enoyl-CoA	38.7333	8.35453
976.303	1.2132	Vib1A01	18	POS	2E)-tetradec-2-enoyl-CoA	46.95	9.23903
976.303	1.2132	Vib1A01	24	POS	2E)-tetradec-2-enoyl-CoA	46.1433	17.7826
976.303	1.2132	Psy6C06	0	POS	2E)-tetradec-2-enoyl-CoA	34.0933	15.1401
976.303	1.2132	Psy6C06	3	POS	2E)-tetradec-2-enoyl-CoA	27.7233	5.06093
976.303	1.2132	Psy6C06	6	POS	2E)-tetradec-2-enoyl-CoA	27.2367	7.20584
976.303	1.2132	Psy6C06	9	POS	2E)-tetradec-2-enoyl-CoA	24.4967	10.1459
976.303	1.2132	Psy6C06	12	POS	2E)-tetradec-2-enoyl-CoA	29.96	7.75884
976.303	1.2132	Psy6C06	18	POS	2E)-tetradec-2-enoyl-CoA	28.08	8.1937
976.303	1.2132	Psy6C06	24	POS	2E)-tetradec-2-enoyl-CoA	28.3567	5.30949
991.338	0.1843	Vib6D03	0	POS	maltohexaose	7.82733	4.63359
991.338	0.1843	Vib6D03	3	POS	maltohexaose	5.616	2.57938
991.338	0.1843	Vib6D03	6	POS	maltohexaose	5.21267	2.66613
991.338	0.1843	Vib6D03	9	POS	maltohexaose	8.85933	4.75417
991.338	0.1843	Vib6D03	12	POS	maltohexaose	8.50933	5.22204
991.338	0.1843	Vib6D03	18	POS	maltohexaose	2.42333	0.389415
991.338	0.1843	Vib6D03	24	POS	maltohexaose	3.097	2.16812
991.338	0.1843	Vib1A01	0	POS	maltohexaose	63.35	13.3848
991.338	0.1843	Vib1A01	3	POS	maltohexaose	5.923	4.97092
991.338	0.1843	Vib1A01	6	POS	maltohexaose	2.941	0.219502
991.338	0.1843	Vib1A01	9	POS	maltohexaose	3.37433	1.29717
991.338	0.1843	Vib1A01	12	POS	maltohexaose	3.708	2.55449
991.338	0.1843	Vib1A01	18	POS	maltohexaose	2.14267	0.710451
991.338	0.1843	Vib1A01	24	POS	maltohexaose	1.837	0.906041
991.338	0.1843	Psy6C06	0	POS	maltohexaose	60.6033	16.6302
991.338	0.1843	Psy6C06	3	POS	maltohexaose	4.569	2.65801
991.338	0.1843	Psy6C06	6	POS	maltohexaose	10.03	7.46581
991.338	0.1843	Psy6C06	9	POS	maltohexaose	7.76633	1.53136
991.338	0.1843	Psy6C06	12	POS	maltohexaose	2.28567	0.246693
991.338	0.1843	Psy6C06	18	POS	maltohexaose	2.98667	0.615108
991.338	0.1843	Psy6C06	24	POS	maltohexaose	2.02267	0.344459
991.501	1.3165	Vib6D03	0	POS	cob(II)inamide	7.39067	1.70548
991.501	1.3165	Vib6D03	3	POS	cob(II)inamide	3.36	1.42125
991.501	1.3165	Vib6D03	6	POS	cob(II)inamide	3.87333	0.915044
991.501	1.3165	Vib6D03	9	POS	cob(II)inamide	5.59033	1.20468
991.501	1.3165	Vib6D03	12	POS	cob(II)inamide	6.97667	1.62588
991.501	1.3165	Vib6D03	18	POS	cob(II)inamide	2.96433	0.630256
991.501	1.3165	Vib6D03	24	POS	cob(II)inamide	2.228	0.40944
991.501	1.3165	Vib1A01	0	POS	cob(II)inamide	343.033	20.604
991.501	1.3165	Vib1A01	3	POS	cob(II)inamide	396.4	58.5716
991.501	1.3165	Vib1A01	6	POS	cob(II)inamide	434.5	53.8672
991.501	1.3165	Vib1A01	9	POS	cob(II)inamide	446.033	76.6479
991.501	1.3165	Vib1A01	12	POS	cob(II)inamide	454.8	93.104
991.501	1.3165	Vib1A01	18	POS	cob(II)inamide	388.633	51.1297
991.501	1.3165	Vib1A01	24	POS	cob(II)inamide	362.267	76.0137
991.501	1.3165	Psy6C06	0	POS	cob(II)inamide	33.3133	13.2423
991.501	1.3165	Psy6C06	3	POS	cob(II)inamide	54.9567	18.9132
991.501	1.3165	Psy6C06	6	POS	cob(II)inamide	67.1267	24.6646
991.501	1.3165	Psy6C06	9	POS	cob(II)inamide	61.12	29.7814
991.501	1.3165	Psy6C06	12	POS	cob(II)inamide	61.01	15.3681
991.501	1.3165	Psy6C06	18	POS	cob(II)inamide	52.9767	14.5631
991.501	1.3165	Psy6C06	24	POS	cob(II)inamide	46.0467	19.8163
