## Supplemental Dataset 1 for "Extracellular polymeric substance degradation shapes microbial community diversity"

### Sheet: Legend
	Supplemental Dataset 1: Area (area column) of ions (m/z and detected retention_time) that were increased by at least 1 degrader (increased column), as determined by a log2 Fold change increase of at least 20 when comparing timepoint 0 hrs to timepoint 24 hrs. Ions are measured in positive or negative mode, as noted. Standard deviation of the mean (Area_sd column) is noted from three replicate enzyme digests.

### Sheet: Supplemental Dataset 1
mz	degrader	retention_time	Area_mean	Area_sd	increased	mode
387.286	Vib6D03	1.4911	35.87	7.81442	Yes	NEGATIVE
387.286	Vib1A01	1.4911	30.45	9.36079	Yes	NEGATIVE
387.286	Psy6C06	1.4911	31.6867	3.95705	Yes	NEGATIVE
301.166	Vib6D03	1.4885	19.99	8.46178	No	NEGATIVE
301.166	Vib1A01	1.4885	35.7	7.266	Yes	NEGATIVE
301.166	Psy6C06	1.4885	37.12	9.98122	Yes	NEGATIVE
625.31	Vib6D03	1.4803	28.6367	9.3526	Yes	NEGATIVE
625.31	Vib1A01	1.4803	2.8475	2.13004	No	NEGATIVE
625.31	Psy6C06	1.4803	1.8335	1.04303	No	NEGATIVE
263.877	Vib6D03	1.4843	15.8167	4.67447	No	NEGATIVE
263.877	Vib1A01	1.4843	9.05167	4.32538	No	NEGATIVE
263.877	Psy6C06	1.4843	12.081	5.66242	Yes	NEGATIVE
458.061	Vib6D03	1.4613	2.446	0.244055	No	NEGATIVE
458.061	Vib1A01	1.4613	13.188	6.69195	Yes	NEGATIVE
458.061	Psy6C06	1.4613	51.5867	17.0462	Yes	NEGATIVE
971.79	Vib6D03	1.4533	1.30967	0.778846	No	NEGATIVE
971.79	Vib1A01	1.4533	131.467	8.76717	No	NEGATIVE
971.79	Psy6C06	1.4533	115.053	29.8528	Yes	NEGATIVE
935.771	Vib6D03	1.454	0.8365	0	No	NEGATIVE
935.771	Vib1A01	1.454	89.01	29.7868	No	NEGATIVE
935.771	Psy6C06	1.454	107.147	7.42526	Yes	NEGATIVE
971.29	Vib6D03	1.4536	1.276	0.729193	No	NEGATIVE
971.29	Vib1A01	1.4536	177.383	70.8829	Yes	NEGATIVE
971.29	Psy6C06	1.4536	221.733	62.0647	Yes	NEGATIVE
970.789	Vib6D03	1.4511	0.8735	0	No	NEGATIVE
970.789	Vib1A01	1.4511	271.033	22.3476	Yes	NEGATIVE
970.789	Psy6C06	1.4511	257.367	13.5769	Yes	NEGATIVE
914.264	Vib6D03	1.4532	1.27267	0.749401	No	NEGATIVE
914.264	Vib1A01	1.4532	102.27	17.1745	Yes	NEGATIVE
914.264	Psy6C06	1.4532	110.45	28.7313	Yes	NEGATIVE
935.27	Vib6D03	1.447	6.54933	4.11239	No	NEGATIVE
935.27	Vib1A01	1.447	165.533	13.5795	Yes	NEGATIVE
935.27	Psy6C06	1.447	164.867	15.8507	No	NEGATIVE
469.171	Vib6D03	1.4581	40.8567	11.3592	No	NEGATIVE
469.171	Vib1A01	1.4581	36.0833	13.1223	Yes	NEGATIVE
469.171	Psy6C06	1.4581	35.28	18.7947	Yes	NEGATIVE
981.779	Vib6D03	1.4516	0.8595	0	No	NEGATIVE
981.779	Vib1A01	1.4516	57.7067	17.264	No	NEGATIVE
981.779	Psy6C06	1.4516	76.4567	11.9286	Yes	NEGATIVE
972.29	Vib6D03	1.4512	1.145	0.527409	No	NEGATIVE
972.29	Vib1A01	1.4512	62.75	3.20585	Yes	NEGATIVE
972.29	Psy6C06	1.4512	57.3633	11.4722	No	NEGATIVE
1043.82	Vib6D03	1.4471	0.8355	0	No	NEGATIVE
1043.82	Vib1A01	1.4471	51.56	12.9796	Yes	NEGATIVE
1043.82	Psy6C06	1.4471	52.31	8.7666	No	NEGATIVE
946.261	Vib6D03	1.4546	1.122	0.48584	No	NEGATIVE
946.261	Vib1A01	1.4546	32.6467	4.68931	No	NEGATIVE
946.261	Psy6C06	1.4546	42.8033	14.7798	Yes	NEGATIVE
915.267	Vib6D03	1.4458	0.8435	0	No	NEGATIVE
915.267	Vib1A01	1.4458	58.4333	10.5051	Yes	NEGATIVE
915.267	Psy6C06	1.4458	73.2567	13.5453	No	NEGATIVE
960.764	Vib6D03	1.4443	1.31533	0.782598	No	NEGATIVE
960.764	Vib1A01	1.4443	70.7567	44.9234	Yes	NEGATIVE
960.764	Psy6C06	1.4443	86.1467	34.9118	Yes	NEGATIVE
949.774	Vib6D03	1.442	1.14667	0.496521	No	NEGATIVE
949.774	Vib1A01	1.442	344	177.463	Yes	NEGATIVE
949.774	Psy6C06	1.442	320.833	165.223	Yes	NEGATIVE
915.766	Vib6D03	1.4505	0.8485	0	No	NEGATIVE
915.766	Vib1A01	1.4505	33.1333	28.4087	Yes	NEGATIVE
915.766	Psy6C06	1.4505	28.26	7.83772	No	NEGATIVE
950.273	Vib6D03	1.442	1.47	1.06261	No	NEGATIVE
950.273	Vib1A01	1.442	276.067	38.3591	Yes	NEGATIVE
950.273	Psy6C06	1.442	181.593	97.9618	Yes	NEGATIVE
925.249	Vib6D03	1.4505	0.837	0	No	NEGATIVE
925.249	Vib1A01	1.4505	49.87	28.3036	Yes	NEGATIVE
925.249	Psy6C06	1.4505	47.8033	30.8926	No	NEGATIVE
950.774	Vib6D03	1.4442	0.844	0	No	NEGATIVE
950.774	Vib1A01	1.4442	187.633	57.7187	Yes	NEGATIVE
950.774	Psy6C06	1.4442	118.11	50.8613	Yes	NEGATIVE
951.287	Vib6D03	1.4449	1.54683	0.626701	No	NEGATIVE
951.287	Vib1A01	1.4449	51.02	17.5383	Yes	NEGATIVE
951.287	Psy6C06	1.4449	47.43	5.5159	No	NEGATIVE
915.25	Vib6D03	1.4415	1.5465	0.631669	No	NEGATIVE
915.25	Vib1A01	1.4415	64.08	29.7265	Yes	NEGATIVE
915.25	Psy6C06	1.4415	34.8333	22.8172	No	NEGATIVE
893.742	Vib6D03	1.435	1.23167	0.689645	No	NEGATIVE
893.742	Vib1A01	1.435	53.56	12.7369	Yes	NEGATIVE
893.742	Psy6C06	1.435	60.0967	17.0579	Yes	NEGATIVE
929.261	Vib6D03	1.4307	0.838	0	No	NEGATIVE
929.261	Vib1A01	1.4307	104.767	31.293	Yes	NEGATIVE
929.261	Psy6C06	1.4307	115.103	50.7461	Yes	NEGATIVE
893.242	Vib6D03	1.4334	1.53167	0.601865	No	NEGATIVE
893.242	Vib1A01	1.4334	82.68	23.3828	Yes	NEGATIVE
893.242	Psy6C06	1.4334	117.467	19.946	Yes	NEGATIVE
894.243	Vib6D03	1.4381	1.265	0.746514	No	NEGATIVE
894.243	Vib1A01	1.4381	33.34	12.4951	Yes	NEGATIVE
894.243	Psy6C06	1.4381	29.3633	3.10099	No	NEGATIVE
928.76	Vib6D03	1.4348	1.11867	0.494789	No	NEGATIVE
928.76	Vib1A01	1.4348	208.9	28.4401	Yes	NEGATIVE
928.76	Psy6C06	1.4348	197.8	1.4	Yes	NEGATIVE
914.761	Vib6D03	1.4504	2.3065	1.77422	No	NEGATIVE
914.761	Vib1A01	1.4504	166.233	18.5829	Yes	NEGATIVE
914.761	Psy6C06	1.4504	126.803	58.8379	Yes	NEGATIVE
961.264	Vib6D03	1.4416	1.24367	0.706099	No	NEGATIVE
961.264	Vib1A01	1.4416	60.3967	50.7542	Yes	NEGATIVE
961.264	Psy6C06	1.4416	78.8433	18.4059	No	NEGATIVE
1008.8	Vib6D03	1.444	1.12467	0.497387	No	NEGATIVE
1008.8	Vib1A01	1.444	29.1433	6.19355	Yes	NEGATIVE
1008.8	Psy6C06	1.444	20.06	2.99406	No	NEGATIVE
951.275	Vib6D03	1.4401	1.49667	0.579422	No	NEGATIVE
951.275	Vib1A01	1.4401	89.74	27.7953	Yes	NEGATIVE
951.275	Psy6C06	1.4401	26.1833	10.1643	No	NEGATIVE
940.252	Vib6D03	1.4393	1.51217	0.589556	No	NEGATIVE
940.252	Vib1A01	1.4393	44.8767	9.29401	Yes	NEGATIVE
940.252	Psy6C06	1.4393	19.1367	6.39519	No	NEGATIVE
939.751	Vib6D03	1.4407	1.54	0.641648	No	NEGATIVE
939.751	Vib1A01	1.4407	47.7267	0.905557	Yes	NEGATIVE
939.751	Psy6C06	1.4407	43.0033	13.9196	No	NEGATIVE
1022.8	Vib6D03	1.436	1.5485	0.631538	No	NEGATIVE
1022.8	Vib1A01	1.436	83.92	2.88174	Yes	NEGATIVE
1022.8	Psy6C06	1.436	31.05	11.8474	No	NEGATIVE
914.26	Vib6D03	1.4515	2.17533	0.228763	No	NEGATIVE
914.26	Vib1A01	1.4515	150.667	42.6479	Yes	NEGATIVE
914.26	Psy6C06	1.4515	184.767	16.781	Yes	NEGATIVE
929.761	Vib6D03	1.4345	1.671	0.791638	No	NEGATIVE
929.761	Vib1A01	1.4345	84.76	28.1962	Yes	NEGATIVE
929.761	Psy6C06	1.4345	64.1133	8.4998	Yes	NEGATIVE
837.306	Vib6D03	1.4028	168.5	18.1099	Yes	NEGATIVE
837.306	Vib1A01	1.4028	1.64267	0.7283	No	NEGATIVE
837.306	Psy6C06	1.4028	2.28567	0.463558	No	NEGATIVE
675.247	Vib6D03	1.3861	672	35.2958	Yes	NEGATIVE
675.247	Vib1A01	1.3861	1.98733	0.205115	No	NEGATIVE
675.247	Psy6C06	1.3861	2.00333	0.32486	No	NEGATIVE
674.243	Vib6D03	1.3892	2259.33	122.545	Yes	NEGATIVE
674.243	Vib1A01	1.3892	5.50467	3.02537	No	NEGATIVE
674.243	Psy6C06	1.3892	1.46033	0.542771	No	NEGATIVE
1668.47	Vib6D03	1.3985	70.8133	7.99265	Yes	NEGATIVE
1668.47	Vib1A01	1.3985	1.72283	0.828445	No	NEGATIVE
1668.47	Psy6C06	1.3985	1.49133	1.06665	No	NEGATIVE
1667.97	Vib6D03	1.3996	67.4067	7.04475	Yes	NEGATIVE
1667.97	Vib1A01	1.3996	1.7335	0.780358	No	NEGATIVE
1667.97	Psy6C06	1.3996	1.89767	0.0983073	No	NEGATIVE
596.165	Vib6D03	1.3949	2.02767	0.223952	No	NEGATIVE
596.165	Vib1A01	1.3949	29.0467	6.38339	No	NEGATIVE
596.165	Psy6C06	1.3949	48.5	6.74395	Yes	NEGATIVE
742.23	Vib6D03	1.3912	157.3	17.1572	Yes	NEGATIVE
742.23	Vib1A01	1.3912	1.56367	0.670369	No	NEGATIVE
742.23	Psy6C06	1.3912	1.162	0.562917	No	NEGATIVE
676.244	Vib6D03	1.3928	301.767	19.6937	Yes	NEGATIVE
676.244	Vib1A01	1.3928	1.71283	0.758425	No	NEGATIVE
676.244	Psy6C06	1.3928	1.72417	0.767948	No	NEGATIVE
677.243	Vib6D03	1.3825	78.4333	10.5433	Yes	NEGATIVE
677.243	Vib1A01	1.3825	1.95933	0.190815	No	NEGATIVE
677.243	Psy6C06	1.3825	0.835	0	No	NEGATIVE
774.168	Vib6D03	1.3983	115.367	17.8912	Yes	NEGATIVE
774.168	Vib1A01	1.3983	2.28267	0.517862	No	NEGATIVE
774.168	Psy6C06	1.3983	1.39533	0.963598	No	NEGATIVE
775.171	Vib6D03	1.3939	55.8167	1.83459	Yes	NEGATIVE
775.171	Vib1A01	1.3939	0.837	0	No	NEGATIVE
775.171	Psy6C06	1.3939	2.008	0.418176	No	NEGATIVE
772.21	Vib6D03	1.3822	125.6	18.7662	Yes	NEGATIVE
772.21	Vib1A01	1.3822	2.07533	0.174586	No	NEGATIVE
772.21	Psy6C06	1.3822	1.13467	0.506914	No	NEGATIVE
743.235	Vib6D03	1.3844	47.6833	9.89291	Yes	NEGATIVE
743.235	Vib1A01	1.3844	1.69717	0.746775	No	NEGATIVE
743.235	Psy6C06	1.3844	1.19267	0.613435	No	NEGATIVE
595.663	Vib6D03	1.3981	2.425	1.92529	No	NEGATIVE
595.663	Vib1A01	1.3981	133.167	20.9643	Yes	NEGATIVE
595.663	Psy6C06	1.3981	106.273	8.68356	Yes	NEGATIVE
1646.96	Vib6D03	1.3959	50.7667	11.3946	Yes	NEGATIVE
1646.96	Vib1A01	1.3959	1.75917	0.801651	No	NEGATIVE
1646.96	Psy6C06	1.3959	1.11733	0.491614	No	NEGATIVE
1118.31	Vib6D03	1.3661	245.433	6.15819	Yes	NEGATIVE
1118.31	Vib1A01	1.3661	2.32533	0.368647	No	NEGATIVE
1118.31	Psy6C06	1.3661	2.713	0.536403	No	NEGATIVE
1146.3	Vib6D03	1.3626	43.2433	28.9656	Yes	NEGATIVE
1146.3	Vib1A01	1.3626	2.118	0.317043	No	NEGATIVE
1146.3	Psy6C06	1.3626	1.4445	0.518034	No	NEGATIVE
1129.3	Vib6D03	1.3638	35.12	18.2	Yes	NEGATIVE
1129.3	Vib1A01	1.3638	1.826	0.101975	No	NEGATIVE
1129.3	Psy6C06	1.3638	1.69217	0.740989	No	NEGATIVE
1118.81	Vib6D03	1.3631	153.29	71.6815	Yes	NEGATIVE
1118.81	Vib1A01	1.3631	1.80133	0.952109	No	NEGATIVE
1118.81	Psy6C06	1.3631	1.51133	0.601251	No	NEGATIVE
1147.31	Vib6D03	1.3591	43.1033	27.1415	Yes	NEGATIVE
1147.31	Vib1A01	1.3591	1.31233	0.822435	No	NEGATIVE
1147.31	Psy6C06	1.3591	1.74967	0.0137961	No	NEGATIVE
1097.81	Vib6D03	1.3635	113.547	49.3523	Yes	NEGATIVE
1097.81	Vib1A01	1.3635	2.28767	0.209772	No	NEGATIVE
1097.81	Psy6C06	1.3635	1.56017	0.630936	No	NEGATIVE
749.239	Vib6D03	1.3486	163.333	8.43465	Yes	NEGATIVE
749.239	Vib1A01	1.3486	1.91067	0.198203	No	NEGATIVE
749.239	Psy6C06	1.3486	1.60267	0.688117	No	NEGATIVE
112.937	Vib6D03	1.3579	3.04333	1.60733	No	NEGATIVE
112.937	Vib1A01	1.3579	60.7467	12.0568	Yes	NEGATIVE
112.937	Psy6C06	1.3579	16.9567	13.2755	Yes	NEGATIVE
1098.81	Vib6D03	1.3475	36.4267	12.8028	Yes	NEGATIVE
1098.81	Vib1A01	1.3475	1.7355	0.894364	No	NEGATIVE
1098.81	Psy6C06	1.3475	1.16167	0.540689	No	NEGATIVE
260.874	Vib6D03	1.3546	24.8733	7.10505	Yes	NEGATIVE
260.874	Vib1A01	1.3546	17.8333	10.1575	No	NEGATIVE
260.874	Psy6C06	1.3546	18.4067	4.29949	No	NEGATIVE
1076.8	Vib6D03	1.3463	40.4533	20.4674	Yes	NEGATIVE
1076.8	Vib1A01	1.3463	1.73467	0.0011547	No	NEGATIVE
1076.8	Psy6C06	1.3463	1.58883	0.715796	No	NEGATIVE
864.403	Vib6D03	1.3282	38.8	6.98052	Yes	NEGATIVE
864.403	Vib1A01	1.3282	2.842	1.08472	No	NEGATIVE
864.403	Psy6C06	1.3282	2.22667	0.588124	No	NEGATIVE
1076.3	Vib6D03	1.3392	60.7833	23.4152	Yes	NEGATIVE
1076.3	Vib1A01	1.3392	1.8135	1.02363	No	NEGATIVE
1076.3	Psy6C06	1.3392	1.76533	0.0630026	No	NEGATIVE
1108.8	Vib6D03	1.3517	28.5123	20.3362	Yes	NEGATIVE
1108.8	Vib1A01	1.3517	1.429	0.503709	No	NEGATIVE
1108.8	Psy6C06	1.3517	1.18267	0.57966	No	NEGATIVE
216.909	Vib6D03	1.3364	754.8	47.4839	Yes	NEGATIVE
216.909	Vib1A01	1.3364	893.8	172.598	No	NEGATIVE
216.909	Psy6C06	1.3364	796.4	92.2649	No	NEGATIVE
238.892	Vib6D03	1.3372	284.7	312.64	Yes	NEGATIVE
238.892	Vib1A01	1.3372	407.453	268.093	Yes	NEGATIVE
238.892	Psy6C06	1.3372	163.757	60.843	No	NEGATIVE
196.885	Vib6D03	1.3362	384.567	33.2916	Yes	NEGATIVE
196.885	Vib1A01	1.3362	508.733	114.527	No	NEGATIVE
196.885	Psy6C06	1.3362	431.8	41.2644	No	NEGATIVE
226.918	Vib6D03	1.3365	30.4567	16.017	Yes	NEGATIVE
226.918	Vib1A01	1.3365	15.7873	7.97534	No	NEGATIVE
226.918	Psy6C06	1.3365	21.3867	5.05467	No	NEGATIVE
433.124	Vib6D03	1.319	19.906	24.7656	Yes	NEGATIVE
433.124	Vib1A01	1.319	6.174	2.6797	No	NEGATIVE
433.124	Psy6C06	1.319	1.11533	0.482953	No	NEGATIVE
455.093	Vib6D03	1.3503	69.7267	6.22493	Yes	NEGATIVE
455.093	Vib1A01	1.3503	5.36133	4.21632	No	NEGATIVE
455.093	Psy6C06	1.3503	2.36733	0.442331	No	NEGATIVE
98.9642	Vib6D03	1.3343	187.567	16.0416	Yes	NEGATIVE
98.9642	Vib1A01	1.3343	192.653	88.6986	Yes	NEGATIVE
98.9642	Psy6C06	1.3343	211.1	40.0551	No	NEGATIVE
194.927	Vib6D03	1.3309	492.167	61.1752	Yes	NEGATIVE
194.927	Vib1A01	1.3309	667.867	194.876	Yes	NEGATIVE
194.927	Psy6C06	1.3309	522.233	81.7981	No	NEGATIVE
1086.45	Vib6D03	1.3211	1.16733	0.570422	No	NEGATIVE
1086.45	Vib1A01	1.3211	84.4533	41.2936	Yes	NEGATIVE
1086.45	Psy6C06	1.3211	7.92667	5.86308	No	NEGATIVE
433.11	Vib6D03	1.3275	1483.67	319.038	Yes	NEGATIVE
433.11	Vib1A01	1.3275	247.833	59.1262	Yes	NEGATIVE
433.11	Psy6C06	1.3275	10.6307	5.45531	No	NEGATIVE
291.865	Vib6D03	1.3352	276.8	12.2748	Yes	NEGATIVE
291.865	Vib1A01	1.3352	286.3	16.4508	No	NEGATIVE
291.865	Psy6C06	1.3352	306.967	24.6796	No	NEGATIVE
247.839	Vib6D03	1.3321	357.833	21.3226	Yes	NEGATIVE
247.839	Vib1A01	1.3321	465.167	70.7453	Yes	NEGATIVE
247.839	Psy6C06	1.3321	379	52.5301	No	NEGATIVE
97.9595	Vib6D03	1.3326	173	18.9557	Yes	NEGATIVE
97.9595	Vib1A01	1.3326	208.7	44.7155	Yes	NEGATIVE
97.9595	Psy6C06	1.3326	151.63	50.6557	No	NEGATIVE
336.859	Vib6D03	1.3281	72.6967	7.86716	Yes	NEGATIVE
336.859	Vib1A01	1.3281	107.283	39.8298	Yes	NEGATIVE
336.859	Psy6C06	1.3281	85.82	20.5035	Yes	NEGATIVE
435.115	Vib6D03	1.3193	41.48	25.4857	Yes	NEGATIVE
435.115	Vib1A01	1.3193	3.77567	0.458784	No	NEGATIVE
435.115	Psy6C06	1.3193	0.8475	0	No	NEGATIVE
309.87	Vib6D03	1.3403	222.633	10.6006	Yes	NEGATIVE
309.87	Vib1A01	1.3403	221	3.47707	No	NEGATIVE
309.87	Psy6C06	1.3403	149.877	98.3533	No	NEGATIVE
1015.41	Vib6D03	1.3274	1.51583	0.596476	No	NEGATIVE
1015.41	Vib1A01	1.3274	91.7167	38.6115	Yes	NEGATIVE
1015.41	Psy6C06	1.3274	128.65	35.7303	Yes	NEGATIVE
79.9574	Vib6D03	1.3373	49.8367	32.5685	Yes	NEGATIVE
79.9574	Vib1A01	1.3373	77.7433	41.659	Yes	NEGATIVE
79.9574	Psy6C06	1.3373	50.66	40.9705	No	NEGATIVE
1017.96	Vib6D03	1.3319	85.44	47.0786	Yes	NEGATIVE
1017.96	Vib1A01	1.3319	143.767	33.4965	No	NEGATIVE
1017.96	Psy6C06	1.3319	114.667	12.8255	No	NEGATIVE
553.059	Vib6D03	1.3153	33.89	14.1102	Yes	NEGATIVE
553.059	Vib1A01	1.3153	2.87033	0.687329	No	NEGATIVE
553.059	Psy6C06	1.3153	1.35967	0.887099	No	NEGATIVE
1087.45	Vib6D03	1.3143	2.58367	1.99877	No	NEGATIVE
1087.45	Vib1A01	1.3143	40.7633	20.6278	Yes	NEGATIVE
1087.45	Psy6C06	1.3143	3.90933	3.15074	No	NEGATIVE
218.905	Vib6D03	1.3268	43.39	26.7285	Yes	NEGATIVE
218.905	Vib1A01	1.3268	84.4433	15.8177	Yes	NEGATIVE
218.905	Psy6C06	1.3268	52.9967	4.49788	Yes	NEGATIVE
236.878	Vib6D03	1.3419	62.45	79.3045	Yes	NEGATIVE
236.878	Vib1A01	1.3419	107.477	66.4692	No	NEGATIVE
236.878	Psy6C06	1.3419	78.1067	79.9582	No	NEGATIVE
898.328	Vib6D03	1.2984	42.5067	10.9629	Yes	NEGATIVE
898.328	Vib1A01	1.2984	5.65333	5.11254	No	NEGATIVE
898.328	Psy6C06	1.2984	4.82833	3.17375	No	NEGATIVE
1016.42	Vib6D03	1.3288	1.978	1.01636	No	NEGATIVE
1016.42	Vib1A01	1.3288	43.9667	23.9501	Yes	NEGATIVE
1016.42	Psy6C06	1.3288	51.4867	23.6324	Yes	NEGATIVE
213.888	Vib6D03	1.3321	166.327	112.419	Yes	NEGATIVE
213.888	Vib1A01	1.3321	216.867	19.7566	Yes	NEGATIVE
213.888	Psy6C06	1.3321	141.69	106.226	No	NEGATIVE
196.923	Vib6D03	1.3233	17.4767	10.9193	No	NEGATIVE
196.923	Vib1A01	1.3233	40.7067	20.865	Yes	NEGATIVE
196.923	Psy6C06	1.3233	25.597	16.428	Yes	NEGATIVE
259.84	Vib6D03	1.3137	2.11933	1.1707	No	NEGATIVE
259.84	Vib1A01	1.3137	26.1873	35.5705	Yes	NEGATIVE
259.84	Psy6C06	1.3137	6.44667	8.60872	No	NEGATIVE
491.249	Vib6D03	1.2903	41.5467	15.4836	Yes	NEGATIVE
491.249	Vib1A01	1.2903	4.64	1.89863	No	NEGATIVE
491.249	Psy6C06	1.2903	2.00833	0.180832	No	NEGATIVE
567.234	Vib6D03	1.3049	731.067	61.257	Yes	NEGATIVE
567.234	Vib1A01	1.3049	5.71133	3.44605	No	NEGATIVE
567.234	Psy6C06	1.3049	2.56583	1.86407	No	NEGATIVE
661.187	Vib6D03	1.3031	1.512	0.590346	No	NEGATIVE
661.187	Vib1A01	1.3031	1.72967	0.918967	No	NEGATIVE
661.187	Psy6C06	1.3031	97.2	26.8468	Yes	NEGATIVE
601.159	Vib6D03	1.2979	36.5067	21.3673	Yes	NEGATIVE
601.159	Vib1A01	1.2979	1.71983	0.776478	No	NEGATIVE
601.159	Psy6C06	1.2979	1.83733	0.163574	No	NEGATIVE
579.176	Vib6D03	1.3104	290.1	10.0414	Yes	NEGATIVE
579.176	Vib1A01	1.3104	2.003	1.99965	No	NEGATIVE
579.176	Psy6C06	1.3104	1.59383	0.657186	No	NEGATIVE
250.847	Vib6D03	1.3245	10.3443	0.879593	No	NEGATIVE
250.847	Vib1A01	1.3245	14.3377	7.78497	Yes	NEGATIVE
250.847	Psy6C06	1.3245	16.0567	1.01436	No	NEGATIVE
367.788	Vib6D03	1.3253	36.4833	25.2262	Yes	NEGATIVE
367.788	Vib1A01	1.3253	85.7133	37.671	Yes	NEGATIVE
367.788	Psy6C06	1.3253	75.7833	14.1512	Yes	NEGATIVE
358.81	Vib6D03	1.3309	45.41	47.002	Yes	NEGATIVE
358.81	Vib1A01	1.3309	15.3203	10.1514	No	NEGATIVE
358.81	Psy6C06	1.3309	35.9133	3.65767	No	NEGATIVE
620.146	Vib6D03	1.2872	55.1967	8.10282	Yes	NEGATIVE
620.146	Vib1A01	1.2872	1.99133	0.181508	No	NEGATIVE
620.146	Psy6C06	1.2872	1.878	0.155087	No	NEGATIVE
522.179	Vib6D03	1.2826	45.4167	8.25054	Yes	NEGATIVE
522.179	Vib1A01	1.2826	2.57833	1.72481	No	NEGATIVE
522.179	Psy6C06	1.2826	2.225	0.456557	No	NEGATIVE
819.275	Vib6D03	1.2879	26.986	15.4037	Yes	NEGATIVE
819.275	Vib1A01	1.2879	2.27267	0.388294	No	NEGATIVE
819.275	Psy6C06	1.2879	1.128	0.503161	No	NEGATIVE
315.828	Vib6D03	1.3233	124.067	12.7473	Yes	NEGATIVE
315.828	Vib1A01	1.3233	126.62	56.8877	Yes	NEGATIVE
315.828	Psy6C06	1.3233	142.567	14.4036	Yes	NEGATIVE
718.115	Vib6D03	1.3116	30.9767	13.9329	Yes	NEGATIVE
718.115	Vib1A01	1.3116	2.40467	0.0793998	No	NEGATIVE
718.115	Psy6C06	1.3116	1.398	0.485861	No	NEGATIVE
278.88	Vib6D03	1.3265	11.8813	9.55366	No	NEGATIVE
278.88	Vib1A01	1.3265	40.7933	13.6165	Yes	NEGATIVE
278.88	Psy6C06	1.3265	15.91	0.508626	No	NEGATIVE
721.309	Vib6D03	1.3113	364.133	47.8824	Yes	NEGATIVE
721.309	Vib1A01	1.3113	3.24933	2.07622	No	NEGATIVE
721.309	Psy6C06	1.3113	1.68283	0.756512	No	NEGATIVE
568.239	Vib6D03	1.3013	194.967	15.3017	Yes	NEGATIVE
568.239	Vib1A01	1.3013	1.76833	0.812324	No	NEGATIVE
568.239	Psy6C06	1.3013	1.198	0.614878	No	NEGATIVE
841.258	Vib6D03	1.302	34.93	3.77583	Yes	NEGATIVE
841.258	Vib1A01	1.302	1.42567	0.511673	No	NEGATIVE
841.258	Psy6C06	1.302	1.83867	0.152018	No	NEGATIVE
194.937	Vib6D03	1.3254	18.0247	12.9187	Yes	NEGATIVE
194.937	Vib1A01	1.3254	13.3733	6.35787	Yes	NEGATIVE
194.937	Psy6C06	1.3254	9.45067	2.8967	No	NEGATIVE
216.919	Vib6D03	1.3279	16.4427	10.1199	Yes	NEGATIVE
216.919	Vib1A01	1.3279	33.3833	8.46863	Yes	NEGATIVE
216.919	Psy6C06	1.3279	29.1467	6.76197	No	NEGATIVE
389.771	Vib6D03	1.3268	25.4367	6.54043	Yes	NEGATIVE
389.771	Vib1A01	1.3268	32.64	11.1695	Yes	NEGATIVE
389.771	Psy6C06	1.3268	31.35	19.8183	Yes	NEGATIVE
734.267	Vib6D03	1.304	2.50067	0.724867	No	NEGATIVE
734.267	Vib1A01	1.304	2.335	0.250082	No	NEGATIVE
734.267	Psy6C06	1.304	50.41	19.3174	Yes	NEGATIVE
743.292	Vib6D03	1.2929	58.2567	6.65767	Yes	NEGATIVE
743.292	Vib1A01	1.2929	1.48	0.566003	No	NEGATIVE
743.292	Psy6C06	1.2929	2.142	1.50908	No	NEGATIVE
723.311	Vib6D03	1.3022	35.26	13.0809	Yes	NEGATIVE
723.311	Vib1A01	1.3022	2.15833	0.454436	No	NEGATIVE
723.311	Psy6C06	1.3022	1.14767	0.540689	No	NEGATIVE
566.249	Vib6D03	1.2902	922.833	19.8258	Yes	NEGATIVE
566.249	Vib1A01	1.2902	1.998	0.378955	No	NEGATIVE
566.249	Psy6C06	1.2902	1.93433	1.01576	No	NEGATIVE
345.806	Vib6D03	1.3243	26.4167	4.80842	Yes	NEGATIVE
345.806	Vib1A01	1.3243	70.7267	27.9922	Yes	NEGATIVE
345.806	Psy6C06	1.3243	49.0167	27.7289	Yes	NEGATIVE
714.099	Vib6D03	1.312	0.842	0	No	NEGATIVE
714.099	Vib1A01	1.312	1.12333	0.487284	No	NEGATIVE
714.099	Psy6C06	1.312	38.6067	11.0485	Yes	NEGATIVE
567.252	Vib6D03	1.2824	272.633	35.9857	Yes	NEGATIVE
567.252	Vib1A01	1.2824	2.334	1.009	No	NEGATIVE
567.252	Psy6C06	1.2824	1.287	0.783753	No	NEGATIVE
198.885	Vib6D03	1.3305	11.0167	5.53987	No	NEGATIVE
198.885	Vib1A01	1.3305	30.78	15.6211	Yes	NEGATIVE
198.885	Psy6C06	1.3305	22.5233	8.33067	No	NEGATIVE
474.119	Vib6D03	1.3015	107.567	11.537	Yes	NEGATIVE
474.119	Vib1A01	1.3015	1.45433	0.526834	No	NEGATIVE
474.119	Psy6C06	1.3015	2.881	1.10068	No	NEGATIVE
543.179	Vib6D03	1.313	53.6067	38.4249	Yes	NEGATIVE
543.179	Vib1A01	1.313	2.00383	1.25868	No	NEGATIVE
543.179	Psy6C06	1.313	2.175	0.359929	No	NEGATIVE
365.809	Vib6D03	1.3244	21.6333	7.10252	No	NEGATIVE
365.809	Vib1A01	1.3244	36.02	8.08006	No	NEGATIVE
365.809	Psy6C06	1.3244	39.9567	18.1029	Yes	NEGATIVE
245.859	Vib6D03	1.3258	57.6533	36.6284	Yes	NEGATIVE
245.859	Vib1A01	1.3258	100.343	54.9454	Yes	NEGATIVE
245.859	Psy6C06	1.3258	66.36	59.6944	Yes	NEGATIVE
221.825	Vib6D03	1.325	12.1993	4.5376	No	NEGATIVE
221.825	Vib1A01	1.325	40.6233	11.4089	Yes	NEGATIVE
221.825	Psy6C06	1.325	28.4067	8.63209	No	NEGATIVE
651.131	Vib6D03	1.2975	4.83033	4.39297	No	NEGATIVE
651.131	Vib1A01	1.2975	36.1467	9.15594	No	NEGATIVE
651.131	Psy6C06	1.2975	14.9967	4.17253	Yes	NEGATIVE
305.798	Vib6D03	1.3271	23.33	12.3253	Yes	NEGATIVE
305.798	Vib1A01	1.3271	26.14	6.79638	Yes	NEGATIVE
305.798	Psy6C06	1.3271	25.5733	9.07957	Yes	NEGATIVE
151.887	Vib6D03	1.3257	31.7167	13.6502	No	NEGATIVE
151.887	Vib1A01	1.3257	54.3067	31.4206	Yes	NEGATIVE
151.887	Psy6C06	1.3257	62.5967	34.8265	Yes	NEGATIVE
469.267	Vib6D03	1.2713	1403.33	55.6088	Yes	NEGATIVE
469.267	Vib1A01	1.2713	67.2233	13.1334	No	NEGATIVE
469.267	Psy6C06	1.2713	21.31	13.9618	No	NEGATIVE
673.152	Vib6D03	1.3076	0.842	0	No	NEGATIVE
673.152	Vib1A01	1.3076	87.8167	63.8717	Yes	NEGATIVE
673.152	Psy6C06	1.3076	88.1967	51.9159	Yes	NEGATIVE
651.2	Vib6D03	1.3153	149.3	10.4843	Yes	NEGATIVE
651.2	Vib1A01	1.3153	2.84067	1.2088	No	NEGATIVE
651.2	Psy6C06	1.3153	3.75367	1.37619	No	NEGATIVE
197.893	Vib6D03	1.3263	25.3633	4.85849	No	NEGATIVE
197.893	Vib1A01	1.3263	59.43	36.8294	Yes	NEGATIVE
197.893	Psy6C06	1.3263	28.9233	9.23531	No	NEGATIVE
551.142	Vib6D03	1.2897	47.2267	6.76291	Yes	NEGATIVE
551.142	Vib1A01	1.2897	1.82817	0.856137	No	NEGATIVE
551.142	Psy6C06	1.2897	1.183	0.551658	No	NEGATIVE
530.163	Vib6D03	1.2858	92.24	21.8893	Yes	NEGATIVE
530.163	Vib1A01	1.2858	1.46083	0.544711	No	NEGATIVE
530.163	Psy6C06	1.2858	1.76117	0.803139	No	NEGATIVE
531.118	Vib6D03	1.2924	47.35	7.40413	Yes	NEGATIVE
531.118	Vib1A01	1.2924	1.794	0.851028	No	NEGATIVE
531.118	Psy6C06	1.2924	1.12367	0.487861	No	NEGATIVE
515.182	Vib6D03	1.2823	230.4	9.46942	Yes	NEGATIVE
515.182	Vib1A01	1.2823	1.614	0.743201	No	NEGATIVE
515.182	Psy6C06	1.2823	1.6	0.711787	No	NEGATIVE
658.239	Vib6D03	1.2892	1.29667	0.80396	No	NEGATIVE
658.239	Vib1A01	1.2892	47.4733	9.6507	Yes	NEGATIVE
658.239	Psy6C06	1.2892	19.7833	12.8371	No	NEGATIVE
506.256	Vib6D03	1.274	51.08	10.5275	Yes	NEGATIVE
506.256	Vib1A01	1.274	1.54633	0.641358	No	NEGATIVE
506.256	Psy6C06	1.274	1.32733	0.845818	No	NEGATIVE
568.207	Vib6D03	1.2806	132.7	27.3746	Yes	NEGATIVE
568.207	Vib1A01	1.2806	1.726	0.895429	No	NEGATIVE
568.207	Psy6C06	1.2806	2.173	0.384665	No	NEGATIVE
470.288	Vib6D03	1.2918	35.5433	11.2343	Yes	NEGATIVE
470.288	Vib1A01	1.2918	0.834	0	No	NEGATIVE
470.288	Psy6C06	1.2918	1.172	0.585433	No	NEGATIVE
588.233	Vib6D03	1.2882	112.667	4.87476	Yes	NEGATIVE
588.233	Vib1A01	1.2882	1.74483	0.761825	No	NEGATIVE
588.233	Psy6C06	1.2882	1.6305	0.684341	No	NEGATIVE
717.129	Vib6D03	1.2929	30.5867	1.91605	Yes	NEGATIVE
717.129	Vib1A01	1.2929	1.375	0.914523	No	NEGATIVE
717.129	Psy6C06	1.2929	1.49733	0.568243	No	NEGATIVE
960.358	Vib6D03	1.2231	103.667	76.3724	Yes	NEGATIVE
960.358	Vib1A01	1.2231	2.356	0.117286	No	NEGATIVE
960.358	Psy6C06	1.2231	24.9367	22.4785	No	NEGATIVE
924.835	Vib6D03	1.2892	162.4	45.0942	Yes	NEGATIVE
924.835	Vib1A01	1.2892	7.266	2.28661	No	NEGATIVE
924.835	Psy6C06	1.2892	10.1737	7.34702	No	NEGATIVE
925.336	Vib6D03	1.2874	81.99	51.2826	Yes	NEGATIVE
925.336	Vib1A01	1.2874	6.727	6.34709	No	NEGATIVE
925.336	Psy6C06	1.2874	9.39667	2.71651	No	NEGATIVE
279.767	Vib6D03	1.3131	56.2033	29.585	No	NEGATIVE
279.767	Vib1A01	1.3131	70.55	12.381	Yes	NEGATIVE
279.767	Psy6C06	1.3131	25.38	6.53741	No	NEGATIVE
431.193	Vib6D03	1.2982	494.367	32.9667	Yes	NEGATIVE
431.193	Vib1A01	1.2982	6.53033	2.24981	No	NEGATIVE
431.193	Psy6C06	1.2982	12.5323	7.01473	No	NEGATIVE
267.807	Vib6D03	1.3228	26.87	17.9023	Yes	NEGATIVE
267.807	Vib1A01	1.3228	38.3133	4.99416	Yes	NEGATIVE
267.807	Psy6C06	1.3228	28.5133	15.3356	Yes	NEGATIVE
897.357	Vib6D03	1.2795	43.7467	3.00277	Yes	NEGATIVE
897.357	Vib1A01	1.2795	2.47433	0.882343	No	NEGATIVE
897.357	Psy6C06	1.2795	1.60783	0.731652	No	NEGATIVE
417.214	Vib6D03	1.2868	731.467	41.0298	Yes	NEGATIVE
417.214	Vib1A01	1.2868	1.48583	0.562532	No	NEGATIVE
417.214	Psy6C06	1.2868	0.8385	0	No	NEGATIVE
376.153	Vib6D03	1.1833	512.433	195.43	Yes	NEGATIVE
376.153	Vib1A01	1.1833	28.84	16.879	No	NEGATIVE
376.153	Psy6C06	1.1833	26.5167	6.96509	No	NEGATIVE
418.217	Vib6D03	1.2818	124.047	28.5548	Yes	NEGATIVE
418.217	Vib1A01	1.2818	0.8725	0	No	NEGATIVE
418.217	Psy6C06	1.2818	1.16333	0.503738	No	NEGATIVE
485.202	Vib6D03	1.2812	44.0333	11.2853	Yes	NEGATIVE
485.202	Vib1A01	1.2812	1.17733	0.534049	No	NEGATIVE
485.202	Psy6C06	1.2812	1.24633	0.653561	No	NEGATIVE
517.135	Vib6D03	1.2814	29.6523	39.9117	Yes	NEGATIVE
517.135	Vib1A01	1.2814	1.56767	0.624247	No	NEGATIVE
517.135	Psy6C06	1.2814	1.13667	0.493057	No	NEGATIVE
453.191	Vib6D03	1.2792	76.7433	3.50785	Yes	NEGATIVE
453.191	Vib1A01	1.2792	0.843	0	No	NEGATIVE
453.191	Psy6C06	1.2792	0.843	0	No	NEGATIVE
517.141	Vib6D03	1.2799	40.5267	11.0688	Yes	NEGATIVE
517.141	Vib1A01	1.2799	0.835	0	No	NEGATIVE
517.141	Psy6C06	1.2799	0.835	0	No	NEGATIVE
458.123	Vib6D03	1.2564	14.4533	4.87108	Yes	NEGATIVE
458.123	Vib1A01	1.2564	2.527	1.04564	No	NEGATIVE
458.123	Psy6C06	1.2564	2.07733	0.299754	No	NEGATIVE
913.297	Vib6D03	1.2734	71.1033	4.56217	Yes	NEGATIVE
913.297	Vib1A01	1.2734	8.68267	5.18238	No	NEGATIVE
913.297	Psy6C06	1.2734	7.31067	0.755345	No	NEGATIVE
545.173	Vib6D03	1.2684	15.5563	8.24324	Yes	NEGATIVE
545.173	Vib1A01	1.2684	156.433	8.46719	No	NEGATIVE
545.173	Psy6C06	1.2684	92.5767	12.1997	No	NEGATIVE
925.812	Vib6D03	1.2693	112.413	14.1059	Yes	NEGATIVE
925.812	Vib1A01	1.2693	9.537	5.52447	No	NEGATIVE
925.812	Psy6C06	1.2693	23.2167	1.76273	No	NEGATIVE
529.161	Vib6D03	1.2716	362.767	21.2255	Yes	NEGATIVE
529.161	Vib1A01	1.2716	2.45333	0.863056	No	NEGATIVE
529.161	Psy6C06	1.2716	3.32767	1.43756	No	NEGATIVE
840.331	Vib6D03	1.2633	43.6967	6.77676	Yes	NEGATIVE
840.331	Vib1A01	1.2633	5.601	2.78271	No	NEGATIVE
840.331	Psy6C06	1.2633	3.84467	0.96753	No	NEGATIVE
481.655	Vib6D03	1.2563	2.48533	0.458695	No	NEGATIVE
481.655	Vib1A01	1.2563	17.5143	10.9342	No	NEGATIVE
481.655	Psy6C06	1.2563	10.129	8.80866	Yes	NEGATIVE
962.312	Vib6D03	1.2592	23.9867	12.9487	Yes	NEGATIVE
962.312	Vib1A01	1.2592	302.2	38.0028	No	NEGATIVE
962.312	Psy6C06	1.2592	182.767	35.1116	No	NEGATIVE
480.652	Vib6D03	1.2586	17.6867	6.35657	Yes	NEGATIVE
480.652	Vib1A01	1.2586	172.333	15.0401	No	NEGATIVE
480.652	Psy6C06	1.2586	94.65	21.4378	No	NEGATIVE
840.833	Vib6D03	1.2666	37.0633	7.72073	Yes	NEGATIVE
840.833	Vib1A01	1.2666	3.895	2.00762	No	NEGATIVE
840.833	Psy6C06	1.2666	1.24133	0.695996	No	NEGATIVE
377.155	Vib6D03	1.2547	59.1167	11.7403	Yes	NEGATIVE
377.155	Vib1A01	1.2547	6.24267	3.71657	No	NEGATIVE
377.155	Psy6C06	1.2547	4.18967	2.79333	No	NEGATIVE
277.77	Vib6D03	1.2673	39.8933	39.7153	No	NEGATIVE
277.77	Vib1A01	1.2673	57.9433	39.5702	Yes	NEGATIVE
277.77	Psy6C06	1.2673	52.9667	21.7974	No	NEGATIVE
581.33	Vib6D03	1.2584	31.98	0.665658	Yes	NEGATIVE
581.33	Vib1A01	1.2584	0.838	0	No	NEGATIVE
581.33	Psy6C06	1.2584	0.838	0	No	NEGATIVE
833.269	Vib6D03	1.2424	54.04	2.24515	Yes	NEGATIVE
833.269	Vib1A01	1.2424	559	73.845	No	NEGATIVE
833.269	Psy6C06	1.2424	391.9	137.801	No	NEGATIVE
748.315	Vib6D03	1.263	83.2867	30.9611	Yes	NEGATIVE
748.315	Vib1A01	1.263	1.266	0.745648	No	NEGATIVE
748.315	Psy6C06	1.263	1.18333	0.602465	No	NEGATIVE
433.137	Vib6D03	1.2487	38.0833	10.2686	Yes	NEGATIVE
433.137	Vib1A01	1.2487	1.18533	0.606795	No	NEGATIVE
433.137	Psy6C06	1.2487	0.835	0	No	NEGATIVE
435.188	Vib6D03	1.2228	119	12.5742	Yes	NEGATIVE
435.188	Vib1A01	1.2228	2.68267	1.40341	No	NEGATIVE
435.188	Psy6C06	1.2228	2.60267	0.28256	No	NEGATIVE
261.124	Vib6D03	1.243	240.367	26.3917	Yes	NEGATIVE
261.124	Vib1A01	1.243	120.433	15.27	No	NEGATIVE
261.124	Psy6C06	1.243	72.2767	13.0779	No	NEGATIVE
480.283	Vib6D03	1.244	815.7	75.8002	Yes	NEGATIVE
480.283	Vib1A01	1.244	3.46733	2.37725	No	NEGATIVE
480.283	Psy6C06	1.244	1.55783	0.647075	No	NEGATIVE
890.411	Vib6D03	1.1771	1.13867	0.493057	No	NEGATIVE
890.411	Vib1A01	1.1771	99.07	23.4861	Yes	NEGATIVE
890.411	Psy6C06	1.1771	116.977	23.6126	No	NEGATIVE
886.308	Vib6D03	1.2397	1.717	0.807107	No	NEGATIVE
886.308	Vib1A01	1.2397	59.89	10.2354	Yes	NEGATIVE
886.308	Psy6C06	1.2397	27.65	10.5276	No	NEGATIVE
442.651	Vib6D03	1.2439	1.44533	0.523055	No	NEGATIVE
442.651	Vib1A01	1.2439	42.2833	2.17463	Yes	NEGATIVE
442.651	Psy6C06	1.2439	15.8097	13.2161	No	NEGATIVE
403.163	Vib6D03	1.2219	180.333	7.81174	Yes	NEGATIVE
403.163	Vib1A01	1.2219	3.60067	2.39228	No	NEGATIVE
403.163	Psy6C06	1.2219	2.81767	0.526454	No	NEGATIVE
920.875	Vib6D03	1.2343	59.72	18.5038	Yes	NEGATIVE
920.875	Vib1A01	1.2343	70.1233	28.376	No	NEGATIVE
920.875	Psy6C06	1.2343	41.0933	9.28095	No	NEGATIVE
863.4	Vib6D03	1.2384	2.67233	0.346158	No	NEGATIVE
863.4	Vib1A01	1.2384	47.16	21.1521	No	NEGATIVE
863.4	Psy6C06	1.2384	59.2367	19.7909	Yes	NEGATIVE
992.274	Vib6D03	1.2443	1.489	1.09119	No	NEGATIVE
992.274	Vib1A01	1.2443	32.3333	7.23582	No	NEGATIVE
992.274	Psy6C06	1.2443	32.1533	12.6867	Yes	NEGATIVE
580.207	Vib6D03	1.2399	66.4967	17.8024	Yes	NEGATIVE
580.207	Vib1A01	1.2399	1.21967	0.65587	No	NEGATIVE
580.207	Psy6C06	1.2399	1.55433	0.621946	No	NEGATIVE
433.173	Vib6D03	1.2259	2.35233	0.468637	No	NEGATIVE
433.173	Vib1A01	1.2259	90.1867	16.5211	Yes	NEGATIVE
433.173	Psy6C06	1.2259	77.2367	14.1958	No	NEGATIVE
377.12	Vib6D03	1.2249	0.9015	0	No	NEGATIVE
377.12	Vib1A01	1.2249	0.9015	0	No	NEGATIVE
377.12	Psy6C06	1.2249	136.233	28.2217	Yes	NEGATIVE
482.191	Vib6D03	1.2107	38.0333	16.3052	Yes	NEGATIVE
482.191	Vib1A01	1.2107	1.14433	0.50547	No	NEGATIVE
482.191	Psy6C06	1.2107	1.5415	0.602031	No	NEGATIVE
704.227	Vib6D03	1.218	71.0133	8.3879	Yes	NEGATIVE
704.227	Vib1A01	1.218	953.667	143.201	No	NEGATIVE
704.227	Psy6C06	1.218	982.167	305.851	No	NEGATIVE
513.199	Vib6D03	1.2512	124.933	13.5249	Yes	NEGATIVE
513.199	Vib1A01	1.2512	6.38467	6.18377	No	NEGATIVE
513.199	Psy6C06	1.2512	1.54317	0.624314	No	NEGATIVE
545.138	Vib6D03	1.2214	163.137	71.5575	Yes	NEGATIVE
545.138	Vib1A01	1.2214	2.30383	1.6791	No	NEGATIVE
545.138	Psy6C06	1.2214	1.61017	0.670585	No	NEGATIVE
477.199	Vib6D03	1.2228	43.2163	33.5546	Yes	NEGATIVE
477.199	Vib1A01	1.2228	154.3	12.3236	No	NEGATIVE
477.199	Psy6C06	1.2228	86.2467	25.8018	No	NEGATIVE
503.171	Vib6D03	1.2003	54.2333	4.35378	Yes	NEGATIVE
503.171	Vib1A01	1.2003	1.84117	0.887479	No	NEGATIVE
503.171	Psy6C06	1.2003	1.75717	0.807246	No	NEGATIVE
483.187	Vib6D03	1.2165	74.76	10.8849	Yes	NEGATIVE
483.187	Vib1A01	1.2165	1.206	0.626136	No	NEGATIVE
483.187	Psy6C06	1.2165	0.8445	0	No	NEGATIVE
457.267	Vib6D03	1.202	15.0677	24.6231	Yes	NEGATIVE
457.267	Vib1A01	1.202	0.8515	0	No	NEGATIVE
457.267	Psy6C06	1.202	0.8515	0	No	NEGATIVE
544.13	Vib6D03	1.2182	132.033	6.52712	Yes	NEGATIVE
544.13	Vib1A01	1.2182	1.85033	0.0656836	No	NEGATIVE
544.13	Psy6C06	1.2182	1.68233	0.791645	No	NEGATIVE
534.101	Vib6D03	1.2118	33.5467	23.117	Yes	NEGATIVE
534.101	Vib1A01	1.2118	1.90183	1.02098	No	NEGATIVE
534.101	Psy6C06	1.2118	1.5495	0.626607	No	NEGATIVE
405.179	Vib6D03	1.1651	59.462	49.4044	Yes	NEGATIVE
405.179	Vib1A01	1.1651	8.89033	4.29261	No	NEGATIVE
405.179	Psy6C06	1.1651	13.0067	5.12976	No	NEGATIVE
711.368	Vib6D03	1.2074	1.21967	0.629889	No	NEGATIVE
711.368	Vib1A01	1.2074	144.3	17.9209	No	NEGATIVE
711.368	Psy6C06	1.2074	51.4733	12.295	Yes	NEGATIVE
807.381	Vib6D03	1.2005	0.8505	0	No	NEGATIVE
807.381	Vib1A01	1.2005	178.3	36.5337	No	NEGATIVE
807.381	Psy6C06	1.2005	163.133	27.562	Yes	NEGATIVE
318.146	Vib6D03	1.1876	383.9	62.9422	Yes	NEGATIVE
318.146	Vib1A01	1.1876	45.7	42.1865	No	NEGATIVE
318.146	Psy6C06	1.1876	83.23	38.1209	No	NEGATIVE
893.411	Vib6D03	1.1994	0.84	0	No	NEGATIVE
893.411	Vib1A01	1.1994	23.7667	11.0673	No	NEGATIVE
893.411	Psy6C06	1.1994	105.95	29.7686	Yes	NEGATIVE
389.147	Vib6D03	1.1733	140.633	15.0839	Yes	NEGATIVE
389.147	Vib1A01	1.1733	7.09467	1.67832	No	NEGATIVE
389.147	Psy6C06	1.1733	8.68433	7.73869	No	NEGATIVE
425.241	Vib6D03	1.1866	1319.33	67.7225	Yes	NEGATIVE
425.241	Vib1A01	1.1866	2.69067	0.923529	No	NEGATIVE
425.241	Psy6C06	1.1866	1.64017	0.747734	No	NEGATIVE
525.167	Vib6D03	1.1781	97.8067	2.71294	Yes	NEGATIVE
525.167	Vib1A01	1.1781	1.6265	0.750831	No	NEGATIVE
525.167	Psy6C06	1.1781	1.69133	1.46503	No	NEGATIVE
483.199	Vib6D03	1.1879	39.0467	9.57017	Yes	NEGATIVE
483.199	Vib1A01	1.1879	0.847	0	No	NEGATIVE
483.199	Psy6C06	1.1879	0.847	0	No	NEGATIVE
570.163	Vib6D03	1.1671	61.09	5.16623	Yes	NEGATIVE
570.163	Vib1A01	1.1671	1.62033	0.694818	No	NEGATIVE
570.163	Psy6C06	1.1671	1.97267	1.00485	No	NEGATIVE
575.184	Vib6D03	1.1697	25.67	13.68	Yes	NEGATIVE
575.184	Vib1A01	1.1697	3384.33	546.725	No	NEGATIVE
575.184	Psy6C06	1.1697	2787.33	593.402	No	NEGATIVE
929.88	Vib6D03	1.1686	16.7867	5.44354	Yes	NEGATIVE
929.88	Vib1A01	1.1686	5.54533	1.54253	No	NEGATIVE
929.88	Psy6C06	1.1686	2.1395	1.10773	No	NEGATIVE
929.378	Vib6D03	1.1692	27.8867	11.7953	Yes	NEGATIVE
929.378	Vib1A01	1.1692	8.972	3.12372	No	NEGATIVE
929.378	Psy6C06	1.1692	3.36233	1.13768	No	NEGATIVE
291.015	Vib6D03	1.1579	0.836	0	No	NEGATIVE
291.015	Vib1A01	1.1579	14.7893	9.57026	Yes	NEGATIVE
291.015	Psy6C06	1.1579	20.5067	8.92678	Yes	NEGATIVE
806.38	Vib6D03	1.2043	0.8565	0	No	NEGATIVE
806.38	Vib1A01	1.2043	564.4	111.102	No	NEGATIVE
806.38	Psy6C06	1.2043	575.7	100.596	Yes	NEGATIVE
105.002	Vib6D03	1.1583	17.17	9.9884	Yes	NEGATIVE
105.002	Vib1A01	1.1583	309.067	62.9452	Yes	NEGATIVE
105.002	Psy6C06	1.1583	530.167	209.552	Yes	NEGATIVE
177.023	Vib6D03	1.1609	81.1	20.8508	Yes	NEGATIVE
177.023	Vib1A01	1.1609	570.567	126.679	Yes	NEGATIVE
177.023	Psy6C06	1.1609	920.7	364.996	Yes	NEGATIVE
911.168	Vib6D03	1.1659	0.8365	0	No	NEGATIVE
911.168	Vib1A01	1.1659	14.61	5.16569	Yes	NEGATIVE
911.168	Psy6C06	1.1659	79.8233	10.5725	Yes	NEGATIVE
337.864	Vib6D03	1.1597	2.40533	0.615258	No	NEGATIVE
337.864	Vib1A01	1.1597	93.0467	13.3651	Yes	NEGATIVE
337.864	Psy6C06	1.1597	232.233	88.6664	Yes	NEGATIVE
301.888	Vib6D03	1.1573	2.60933	0.373768	No	NEGATIVE
301.888	Vib1A01	1.1573	123.31	32.5883	Yes	NEGATIVE
301.888	Psy6C06	1.1573	270.767	97.567	Yes	NEGATIVE
339.862	Vib6D03	1.1526	3.26	1.39634	No	NEGATIVE
339.862	Vib1A01	1.1526	94.0567	15.5592	Yes	NEGATIVE
339.862	Psy6C06	1.1526	240.067	93.6806	Yes	NEGATIVE
303.884	Vib6D03	1.1595	2.19867	0.493462	No	NEGATIVE
303.884	Vib1A01	1.1595	76.8833	11.3396	Yes	NEGATIVE
303.884	Psy6C06	1.1595	179.767	59.2859	Yes	NEGATIVE
341.858	Vib6D03	1.1475	2.37033	0.63611	No	NEGATIVE
341.858	Vib1A01	1.1475	15.157	8.00625	No	NEGATIVE
341.858	Psy6C06	1.1475	75.47	22.1469	Yes	NEGATIVE
199.005	Vib6D03	1.1578	6.73167	3.69498	No	NEGATIVE
199.005	Vib1A01	1.1578	98.3267	29.0556	Yes	NEGATIVE
199.005	Psy6C06	1.1578	129.883	50.4204	Yes	NEGATIVE
513.007	Vib6D03	1.1617	1.812	0.15096	No	NEGATIVE
513.007	Vib1A01	1.1617	2.9355	1.95321	No	NEGATIVE
513.007	Psy6C06	1.1617	52.2867	22.1655	Yes	NEGATIVE
482.077	Vib6D03	1.1601	2.57267	1.49946	No	NEGATIVE
482.077	Vib1A01	1.1601	4.98667	3.9686	No	NEGATIVE
482.077	Psy6C06	1.1601	42.13	22.4778	Yes	NEGATIVE
321.945	Vib6D03	1.1564	2.24833	0.479097	No	NEGATIVE
321.945	Vib1A01	1.1564	39.16	18.567	Yes	NEGATIVE
321.945	Psy6C06	1.1564	68.4333	32.8339	Yes	NEGATIVE
293.95	Vib6D03	1.1512	0.8345	0	No	NEGATIVE
293.95	Vib1A01	1.1512	22.61	11.0941	Yes	NEGATIVE
293.95	Psy6C06	1.1512	37.14	20.0774	Yes	NEGATIVE
481.192	Vib6D03	1.1093	84.4055	143.497	Yes	NEGATIVE
481.192	Vib1A01	1.1093	4.581	1.85783	No	NEGATIVE
481.192	Psy6C06	1.1093	2.24133	0.148541	No	NEGATIVE
553.299	Vib6D03	1.1325	51.12	8.04579	Yes	NEGATIVE
553.299	Vib1A01	1.1325	0.8325	0	No	NEGATIVE
553.299	Psy6C06	1.1325	0.8325	0	No	NEGATIVE
408.177	Vib6D03	1.1415	756.3	53.6283	Yes	NEGATIVE
408.177	Vib1A01	1.1415	61.4033	21.2668	No	NEGATIVE
408.177	Psy6C06	1.1415	32.6733	9.64199	No	NEGATIVE
452.251	Vib6D03	1.1562	35.21	4.06808	Yes	NEGATIVE
452.251	Vib1A01	1.1562	18.2113	16.1293	No	NEGATIVE
452.251	Psy6C06	1.1562	5.676	4.17241	No	NEGATIVE
441.236	Vib6D03	1.1521	218.233	48.327	Yes	NEGATIVE
441.236	Vib1A01	1.1521	2.5705	1.51516	No	NEGATIVE
441.236	Psy6C06	1.1521	1.6205	0.669736	No	NEGATIVE
227.14	Vib6D03	1.1121	492.567	4.7543	Yes	NEGATIVE
227.14	Vib1A01	1.1121	512.533	73.151	No	NEGATIVE
227.14	Psy6C06	1.1121	482.433	45.8582	No	NEGATIVE
429.199	Vib6D03	1.0425	108.733	0.862168	Yes	NEGATIVE
429.199	Vib1A01	1.0425	85.61	26.2932	No	NEGATIVE
429.199	Psy6C06	1.0425	44.8167	22.1379	No	NEGATIVE
488.262	Vib6D03	1.0962	178.667	14.3681	Yes	NEGATIVE
488.262	Vib1A01	1.0962	0.837	0	No	NEGATIVE
488.262	Psy6C06	1.0962	0.837	0	No	NEGATIVE
824.335	Vib6D03	1.1036	1.52167	0.607549	No	NEGATIVE
824.335	Vib1A01	1.1036	286.033	24.1073	Yes	NEGATIVE
824.335	Psy6C06	1.1036	68.4467	11.4179	No	NEGATIVE
846.316	Vib6D03	1.0998	1.162	0.54473	No	NEGATIVE
846.316	Vib1A01	1.0998	43.2433	7.37857	Yes	NEGATIVE
846.316	Psy6C06	1.0998	9.77367	4.18247	No	NEGATIVE
413.204	Vib6D03	1.0548	380.7	9.69948	Yes	NEGATIVE
413.204	Vib1A01	1.0548	205.633	64.802	No	NEGATIVE
413.204	Psy6C06	1.0548	111.983	36.2002	No	NEGATIVE
457.068	Vib6D03	1.0891	792.433	199.195	Yes	NEGATIVE
457.068	Vib1A01	1.0891	554.7	34.6878	Yes	NEGATIVE
457.068	Psy6C06	1.0891	12.8157	9.93435	No	NEGATIVE
826.336	Vib6D03	1.0989	0.8425	0	No	NEGATIVE
826.336	Vib1A01	1.0989	38.65	6.28028	Yes	NEGATIVE
826.336	Psy6C06	1.0989	4.12867	2.65898	No	NEGATIVE
322.154	Vib6D03	1.1159	25.64	12.5859	Yes	NEGATIVE
322.154	Vib1A01	1.1159	0.8415	0	No	NEGATIVE
322.154	Psy6C06	1.1159	0.8415	0	No	NEGATIVE
776.358	Vib6D03	1.0859	0.837	0	No	NEGATIVE
776.358	Vib1A01	1.0859	9.152	4.83075	No	NEGATIVE
776.358	Psy6C06	1.0859	59.01	13.966	Yes	NEGATIVE
479.05	Vib6D03	1.1007	57.25	56.0729	Yes	NEGATIVE
479.05	Vib1A01	1.1007	38.36	5.08236	Yes	NEGATIVE
479.05	Psy6C06	1.1007	1.27467	0.759793	No	NEGATIVE
465.163	Vib6D03	1.0899	104.213	11.9778	Yes	NEGATIVE
465.163	Vib1A01	1.0899	3.11033	1.50137	No	NEGATIVE
465.163	Psy6C06	1.0899	7.20967	1.61155	No	NEGATIVE
494.086	Vib6D03	1.0779	32.4867	14.18	Yes	NEGATIVE
494.086	Vib1A01	1.0779	1.87633	0.107621	No	NEGATIVE
494.086	Psy6C06	1.0779	2.10467	0.112784	No	NEGATIVE
585.252	Vib6D03	1.0643	77.9567	29.5892	Yes	NEGATIVE
585.252	Vib1A01	1.0643	2.15033	1.36649	No	NEGATIVE
585.252	Psy6C06	1.0643	4.124	2.29136	No	NEGATIVE
417.226	Vib6D03	1.0644	532.333	52.0793	Yes	NEGATIVE
417.226	Vib1A01	1.0644	1.145	0.517883	No	NEGATIVE
417.226	Psy6C06	1.0644	0.846	0	No	NEGATIVE
415.22	Vib6D03	1.1163	277.9	37.2952	Yes	NEGATIVE
415.22	Vib1A01	1.1163	9.49067	3.13868	No	NEGATIVE
415.22	Psy6C06	1.1163	7.24167	3.94887	No	NEGATIVE
466.136	Vib6D03	1.0714	42.6733	7.4506	Yes	NEGATIVE
466.136	Vib1A01	1.0714	1.267	0.749978	No	NEGATIVE
466.136	Psy6C06	1.0714	1.112	0.48151	No	NEGATIVE
508.102	Vib6D03	1.0726	87.9567	14.4597	Yes	NEGATIVE
508.102	Vib1A01	1.0726	1.603	0.633375	No	NEGATIVE
508.102	Psy6C06	1.0726	1.68033	0.754057	No	NEGATIVE
412.22	Vib6D03	1.0459	871.167	21.0723	Yes	NEGATIVE
412.22	Vib1A01	1.0459	8.83133	8.22077	No	NEGATIVE
412.22	Psy6C06	1.0459	9.55533	3.49458	No	NEGATIVE
706.334	Vib6D03	1.0547	0.837	0	No	NEGATIVE
706.334	Vib1A01	1.0547	109.177	16.3612	No	NEGATIVE
706.334	Psy6C06	1.0547	153.7	17.1991	Yes	NEGATIVE
705.331	Vib6D03	1.0601	1.31867	0.816951	No	NEGATIVE
705.331	Vib1A01	1.0601	405.2	88.5244	Yes	NEGATIVE
705.331	Psy6C06	1.0601	560.933	146.911	Yes	NEGATIVE
358.198	Vib6D03	1.2487	222.533	14.7208	Yes	NEGATIVE
358.198	Vib1A01	1.2487	99.2667	3.36762	No	NEGATIVE
358.198	Psy6C06	1.2487	34.7133	3.39226	No	NEGATIVE
356.183	Vib6D03	1.0561	434.4	9.28278	Yes	NEGATIVE
356.183	Vib1A01	1.0561	184.333	33.5878	No	NEGATIVE
356.183	Psy6C06	1.0561	221.333	37.7637	No	NEGATIVE
342.167	Vib6D03	1.0539	237.433	23.4479	Yes	NEGATIVE
342.167	Vib1A01	1.0539	290.433	43.4333	Yes	NEGATIVE
342.167	Psy6C06	1.0539	340.1	59.8842	No	NEGATIVE
520.205	Vib6D03	1.0597	57.6433	9.68236	Yes	NEGATIVE
520.205	Vib1A01	1.0597	213.433	35.019	No	NEGATIVE
520.205	Psy6C06	1.0597	146.603	60.2578	No	NEGATIVE
407.172	Vib6D03	1.0541	120.7	9.81478	Yes	NEGATIVE
407.172	Vib1A01	1.0541	40.98	24.8413	No	NEGATIVE
407.172	Psy6C06	1.0541	36.66	14.2426	No	NEGATIVE
707.337	Vib6D03	1.0524	0.835	0	No	NEGATIVE
707.337	Vib1A01	1.0524	24.45	7.26176	No	NEGATIVE
707.337	Psy6C06	1.0524	33.32	9.15493	Yes	NEGATIVE
284.162	Vib6D03	1.0556	67.62	74.5845	Yes	NEGATIVE
284.162	Vib1A01	1.0556	55.7233	58.347	No	NEGATIVE
284.162	Psy6C06	1.0556	52.0267	34.0162	No	NEGATIVE
392.146	Vib6D03	1.0539	2.55033	0.77755	No	NEGATIVE
392.146	Vib1A01	1.0539	232	65.2389	Yes	NEGATIVE
392.146	Psy6C06	1.0539	178.4	21.6516	Yes	NEGATIVE
298.177	Vib6D03	1.0429	285.133	29.451	Yes	NEGATIVE
298.177	Vib1A01	1.0429	219.567	25.4115	No	NEGATIVE
298.177	Psy6C06	1.0429	290.267	27.6697	No	NEGATIVE
239.059	Vib6D03	1.0559	162.633	26.6663	Yes	NEGATIVE
239.059	Vib1A01	1.0559	123.433	33.1286	No	NEGATIVE
239.059	Psy6C06	1.0559	86.4933	13.2321	No	NEGATIVE
365.921	Vib6D03	1.0548	55.32	8.40816	Yes	NEGATIVE
365.921	Vib1A01	1.0548	36.9333	8.82561	No	NEGATIVE
365.921	Psy6C06	1.0548	24.5033	5.14083	No	NEGATIVE
241.056	Vib6D03	1.0554	27.5933	14.7402	Yes	NEGATIVE
241.056	Vib1A01	1.0554	14.5003	7.64672	No	NEGATIVE
241.056	Psy6C06	1.0554	14.5353	16.2907	No	NEGATIVE
552.095	Vib6D03	1.0571	78.6533	5.04427	Yes	NEGATIVE
552.095	Vib1A01	1.0571	22.079	12.5752	No	NEGATIVE
552.095	Psy6C06	1.0571	14.0817	5.28137	No	NEGATIVE
496.06	Vib6D03	1.0511	72.2733	13.0528	Yes	NEGATIVE
496.06	Vib1A01	1.0511	37.7233	12.6138	No	NEGATIVE
496.06	Psy6C06	1.0511	20.8933	8.54764	No	NEGATIVE
506.089	Vib6D03	1.0547	84.7067	6.35535	Yes	NEGATIVE
506.089	Vib1A01	1.0547	25.3433	3.6969	No	NEGATIVE
506.089	Psy6C06	1.0547	15.8857	8.56549	No	NEGATIVE
337.976	Vib6D03	1.0557	171.067	19.2959	Yes	NEGATIVE
337.976	Vib1A01	1.0557	112.797	20.2706	No	NEGATIVE
337.976	Psy6C06	1.0557	59.27	40.5236	No	NEGATIVE
355.199	Vib6D03	1.0395	646.667	46.8547	Yes	NEGATIVE
355.199	Vib1A01	1.0395	33.8867	12.9359	No	NEGATIVE
355.199	Psy6C06	1.0395	24.9297	16.484	No	NEGATIVE
700.151	Vib6D03	1.0451	27.48	10.79	Yes	NEGATIVE
700.151	Vib1A01	1.0451	9.92333	2.74356	No	NEGATIVE
700.151	Psy6C06	1.0451	2.56267	2.99587	No	NEGATIVE
341.183	Vib6D03	1.0332	48.1367	17.2368	Yes	NEGATIVE
341.183	Vib1A01	1.0332	18.8067	2.47436	No	NEGATIVE
341.183	Psy6C06	1.0332	41.9433	23.1091	No	NEGATIVE
372.131	Vib6D03	1.0264	74.9733	38.6678	Yes	NEGATIVE
372.131	Vib1A01	1.0264	1.19967	0.59698	No	NEGATIVE
372.131	Psy6C06	1.0264	1.227	0.644323	No	NEGATIVE
585.325	Vib6D03	1.0111	387.4	32.5189	Yes	NEGATIVE
585.325	Vib1A01	1.0111	3.65267	2.13319	No	NEGATIVE
585.325	Psy6C06	1.0111	2.036	0.131195	No	NEGATIVE
570.242	Vib6D03	1.0416	4.45267	3.38664	No	NEGATIVE
570.242	Vib1A01	1.0416	92.4133	11.2966	Yes	NEGATIVE
570.242	Psy6C06	1.0416	24.2267	6.23142	No	NEGATIVE
350.149	Vib6D03	1.0354	141.267	28.8808	Yes	NEGATIVE
350.149	Vib1A01	1.0354	1.32	0.807136	No	NEGATIVE
350.149	Psy6C06	1.0354	1.88	0.0373229	No	NEGATIVE
414.097	Vib6D03	1.0359	100.777	32.6036	Yes	NEGATIVE
414.097	Vib1A01	1.0359	1.492	1.14229	No	NEGATIVE
414.097	Psy6C06	1.0359	1.7945	0.880031	No	NEGATIVE
314.172	Vib6D03	1.0276	1102	21.166	Yes	NEGATIVE
314.172	Vib1A01	1.0276	14.8297	8.49148	No	NEGATIVE
314.172	Psy6C06	1.0276	22.57	7.84495	No	NEGATIVE
784.298	Vib6D03	1.0189	0.848	0	No	NEGATIVE
784.298	Vib1A01	1.0189	15.5887	25.5316	Yes	NEGATIVE
784.298	Psy6C06	1.0189	20.045	11.5054	No	NEGATIVE
587.221	Vib6D03	1.0476	50.7833	8.98341	Yes	NEGATIVE
587.221	Vib1A01	1.0476	0.834	0	No	NEGATIVE
587.221	Psy6C06	1.0476	1.27367	0.761525	No	NEGATIVE
629.188	Vib6D03	1.0392	76.76	9.81364	Yes	NEGATIVE
629.188	Vib1A01	1.0392	1.12033	0.48815	No	NEGATIVE
629.188	Psy6C06	1.0392	1.11967	0.486995	No	NEGATIVE
290.115	Vib6D03	1.0226	191.4	6.46452	Yes	NEGATIVE
290.115	Vib1A01	1.0226	52.3	48.3482	No	NEGATIVE
290.115	Psy6C06	1.0226	123.833	7.31596	No	NEGATIVE
531.268	Vib6D03	1.0347	33.1233	12.5631	Yes	NEGATIVE
531.268	Vib1A01	1.0347	0.833	0	No	NEGATIVE
531.268	Psy6C06	1.0347	0.833	0	No	NEGATIVE
717.306	Vib6D03	1.0363	0.8375	0	No	NEGATIVE
717.306	Vib1A01	1.0363	81.7133	17.7657	Yes	NEGATIVE
717.306	Psy6C06	1.0363	0.8375	0	No	NEGATIVE
445.176	Vib6D03	1.034	408.167	34.9474	Yes	NEGATIVE
445.176	Vib1A01	1.034	2.21133	1.40675	No	NEGATIVE
445.176	Psy6C06	1.034	0.84	0	No	NEGATIVE
688.279	Vib6D03	1.017	1.12267	0.487861	No	NEGATIVE
688.279	Vib1A01	1.017	46.4867	17.2686	Yes	NEGATIVE
688.279	Psy6C06	1.017	1.81167	0.882613	No	NEGATIVE
344.183	Vib6D03	0.9334	52.1867	54.3402	Yes	NEGATIVE
344.183	Vib1A01	0.9334	5.65367	1.67841	No	NEGATIVE
344.183	Psy6C06	0.9334	2.86567	0.686284	No	NEGATIVE
332.125	Vib6D03	0.9827	132.367	8.69617	Yes	NEGATIVE
332.125	Vib1A01	0.9827	442.2	61.2157	No	NEGATIVE
332.125	Psy6C06	0.9827	286.167	29.711	No	NEGATIVE
336.156	Vib6D03	0.9259	233.8	3.29697	Yes	NEGATIVE
336.156	Vib1A01	0.9259	1.595	1.29731	No	NEGATIVE
336.156	Psy6C06	0.9259	0.846	0	No	NEGATIVE
318.109	Vib6D03	0.8819	28.03	7.86223	Yes	NEGATIVE
318.109	Vib1A01	0.8819	42.24	36.4853	Yes	NEGATIVE
318.109	Psy6C06	0.8819	64.45	37.3699	No	NEGATIVE
213.124	Vib6D03	0.7918	2.615	0.492369	No	NEGATIVE
213.124	Vib1A01	0.7918	56.2967	37.6738	Yes	NEGATIVE
213.124	Psy6C06	0.7918	22.5433	3.405	Yes	NEGATIVE
229.156	Vib6D03	0.7519	579.033	49.5867	Yes	NEGATIVE
229.156	Vib1A01	0.7519	7.74833	4.66974	No	NEGATIVE
229.156	Psy6C06	0.7519	24.9283	14.6168	No	NEGATIVE
317.099	Vib6D03	0.7488	38.6933	31.8334	Yes	NEGATIVE
317.099	Vib1A01	0.7488	1826.67	346.621	No	NEGATIVE
317.099	Psy6C06	0.7488	944.833	149.24	Yes	NEGATIVE
350.136	Vib6D03	0.7658	41.5067	25.9412	Yes	NEGATIVE
350.136	Vib1A01	0.7658	2.301	0.224849	No	NEGATIVE
350.136	Psy6C06	0.7658	3.14367	1.94267	No	NEGATIVE
339.081	Vib6D03	0.741	1.36833	0.922894	No	NEGATIVE
339.081	Vib1A01	0.741	211.2	72.0408	Yes	NEGATIVE
339.081	Psy6C06	0.741	80.24	53.9338	Yes	NEGATIVE
691.279	Vib6D03	0.7266	0.8455	0	No	NEGATIVE
691.279	Vib1A01	0.7266	513.6	87.1036	Yes	NEGATIVE
691.279	Psy6C06	0.7266	141.167	37.6569	Yes	NEGATIVE
265.133	Vib6D03	0.7464	91.4267	8.10729	Yes	NEGATIVE
265.133	Vib1A01	0.7464	1.22767	0.662798	No	NEGATIVE
265.133	Psy6C06	0.7464	3.316	0.807955	No	NEGATIVE
405.987	Vib6D03	0.7245	1.55567	0.638671	No	NEGATIVE
405.987	Vib1A01	0.7245	97.5767	52.4594	Yes	NEGATIVE
405.987	Psy6C06	0.7245	19.1667	4.40728	Yes	NEGATIVE
417.024	Vib6D03	0.7246	1.80333	0.820818	No	NEGATIVE
417.024	Vib1A01	0.7246	161.133	43.7854	Yes	NEGATIVE
417.024	Psy6C06	0.7246	46.2733	39.4978	Yes	NEGATIVE
441.963	Vib6D03	0.7183	0.8365	0	No	NEGATIVE
441.963	Vib1A01	0.7183	59.84	61.6943	Yes	NEGATIVE
441.963	Psy6C06	0.7183	7.034	2.98751	No	NEGATIVE
334.141	Vib6D03	0.6529	189.1	9.14112	Yes	NEGATIVE
334.141	Vib1A01	0.6529	3.36367	1.20068	No	NEGATIVE
334.141	Psy6C06	0.6529	3.36933	0.851366	No	NEGATIVE
374.139	Vib6D03	0.6132	153.563	66.8757	Yes	NEGATIVE
374.139	Vib1A01	0.6132	1.264	0.704945	No	NEGATIVE
374.139	Psy6C06	0.6132	2.83733	0.610473	No	NEGATIVE
399.188	Vib6D03	0.5381	979.433	74.0072	Yes	NEGATIVE
399.188	Vib1A01	0.5381	6.44233	3.20226	No	NEGATIVE
399.188	Psy6C06	0.5381	6.89333	2.08285	No	NEGATIVE
318.061	Vib6D03	0.5584	104.823	24.3533	Yes	NEGATIVE
318.061	Vib1A01	0.5584	361.3	65.8207	No	NEGATIVE
318.061	Psy6C06	0.5584	256.133	64.5424	No	NEGATIVE
320.058	Vib6D03	0.5553	20.3667	14.3719	Yes	NEGATIVE
320.058	Vib1A01	0.5553	81.8933	41.0937	No	NEGATIVE
320.058	Psy6C06	0.5553	26.85	9.13749	No	NEGATIVE
380.146	Vib6D03	0.5219	354.667	11.9459	Yes	NEGATIVE
380.146	Vib1A01	0.5219	12.8967	3.16611	No	NEGATIVE
380.146	Psy6C06	0.5219	2.273	0.442661	No	NEGATIVE
421.171	Vib6D03	0.5499	70.1967	29.6421	Yes	NEGATIVE
421.171	Vib1A01	0.5499	1.19	0.594959	No	NEGATIVE
421.171	Psy6C06	0.5499	1.7085	0.768498	No	NEGATIVE
360.141	Vib6D03	0.5331	90.6033	13.1626	Yes	NEGATIVE
360.141	Vib1A01	0.5331	1.18867	0.611703	No	NEGATIVE
360.141	Psy6C06	0.5331	1.63317	0.753528	No	NEGATIVE
284.162	Vib6D03	0.5	123.267	4.10406	Yes	NEGATIVE
284.162	Vib1A01	0.5	8.58167	2.50767	No	NEGATIVE
284.162	Psy6C06	0.5	6.05	1.92379	No	NEGATIVE
303.05	Vib6D03	0.5348	1.64467	0.691912	No	NEGATIVE
303.05	Vib1A01	0.5348	65.7133	16.271	Yes	NEGATIVE
303.05	Psy6C06	0.5348	30.26	23.3867	Yes	NEGATIVE
373.173	Vib6D03	0.509	558.667	14.3389	Yes	NEGATIVE
373.173	Vib1A01	0.509	4.19167	1.74266	No	NEGATIVE
373.173	Psy6C06	0.509	4.73333	1.20832	No	NEGATIVE
320.138	Vib6D03	0.5149	42.09	32.2392	Yes	NEGATIVE
320.138	Vib1A01	0.5149	3.22733	0.545671	No	NEGATIVE
320.138	Psy6C06	0.5149	2.453	0.218575	No	NEGATIVE
314.172	Vib6D03	0.5232	251.067	119.214	Yes	NEGATIVE
314.172	Vib1A01	0.5232	42.4333	19.8058	No	NEGATIVE
314.172	Psy6C06	0.5232	27.61	24.2154	No	NEGATIVE
294.122	Vib6D03	0.4583	42.5233	20.7871	Yes	NEGATIVE
294.122	Vib1A01	0.4583	2.72633	0.818658	No	NEGATIVE
294.122	Psy6C06	0.4583	4.30367	1.98451	No	NEGATIVE
295.094	Vib6D03	0.4644	287.133	60.1645	Yes	NEGATIVE
295.094	Vib1A01	0.4644	3.28433	0.572105	No	NEGATIVE
295.094	Psy6C06	0.4644	2.472	0.631947	No	NEGATIVE
499.215	Vib6D03	0.4725	121.1	15.656	Yes	NEGATIVE
499.215	Vib1A01	0.4725	4.07733	2.98408	No	NEGATIVE
499.215	Psy6C06	0.4725	3.28233	0.567804	No	NEGATIVE
355.927	Vib6D03	0.4104	12.1753	4.32498	No	NEGATIVE
355.927	Vib1A01	0.4104	27.04	3.79036	Yes	NEGATIVE
355.927	Psy6C06	0.4104	25.4267	8.17008	Yes	NEGATIVE
388.172	Vib6D03	0.389	114.25	12.4245	Yes	NEGATIVE
388.172	Vib1A01	0.389	18.5133	8.10527	No	NEGATIVE
388.172	Psy6C06	0.389	15.8733	4.77666	No	NEGATIVE
277.083	Vib6D03	0.4542	27.43	10.6094	Yes	NEGATIVE
277.083	Vib1A01	0.4542	1.29533	0.701192	No	NEGATIVE
277.083	Psy6C06	0.4542	0.8905	0	No	NEGATIVE
485.2	Vib6D03	0.4295	133.733	16.3995	Yes	NEGATIVE
485.2	Vib1A01	0.4295	3.22567	1.05363	No	NEGATIVE
485.2	Psy6C06	0.4295	2.315	0.36372	No	NEGATIVE
376.898	Vib6D03	0.3854	22.208	12.4993	No	NEGATIVE
376.898	Vib1A01	0.3854	106.613	21.362	Yes	NEGATIVE
376.898	Psy6C06	0.3854	14.74	6.18127	No	NEGATIVE
287.016	Vib6D03	0.3945	10.4413	3.90803	No	NEGATIVE
287.016	Vib1A01	0.3945	21.0267	14.7219	Yes	NEGATIVE
287.016	Psy6C06	0.3945	17.6133	4.86014	Yes	NEGATIVE
374.902	Vib6D03	0.3887	85.75	50.8906	Yes	NEGATIVE
374.902	Vib1A01	0.3887	129.367	80.516	Yes	NEGATIVE
374.902	Psy6C06	0.3887	94.4967	79.8431	Yes	NEGATIVE
345.969	Vib6D03	0.3333	35.5833	16.8347	Yes	NEGATIVE
345.969	Vib1A01	0.3333	83.1933	23.895	Yes	NEGATIVE
345.969	Psy6C06	0.3333	61.9133	1.65772	Yes	NEGATIVE
245.114	Vib6D03	0.4121	147.847	63.4445	Yes	NEGATIVE
245.114	Vib1A01	0.4121	13.905	3.94866	No	NEGATIVE
245.114	Psy6C06	0.4121	16.9633	5.60057	No	NEGATIVE
343.972	Vib6D03	0.3449	48.3633	4.25157	Yes	NEGATIVE
343.972	Vib1A01	0.3449	119.53	28.2041	Yes	NEGATIVE
343.972	Psy6C06	0.3449	105.833	9.03678	Yes	NEGATIVE
339.952	Vib6D03	0.3971	8.90867	3.29577	No	NEGATIVE
339.952	Vib1A01	0.3971	17.6237	9.56011	Yes	NEGATIVE
339.952	Psy6C06	0.3971	19.977	18.4146	Yes	NEGATIVE
348.014	Vib6D03	0.2932	2040	54.6168	Yes	NEGATIVE
348.014	Vib1A01	0.2932	1331.67	234.658	Yes	NEGATIVE
348.014	Psy6C06	0.2932	1124.33	168.776	Yes	NEGATIVE
337.955	Vib6D03	0.3924	12.5033	1.6415	No	NEGATIVE
337.955	Vib1A01	0.3924	27.1733	9.37945	Yes	NEGATIVE
337.955	Psy6C06	0.3924	30.159	20.5188	Yes	NEGATIVE
366.131	Vib6D03	0.4183	554.333	29.8084	Yes	NEGATIVE
366.131	Vib1A01	0.4183	2.37367	0.516672	No	NEGATIVE
366.131	Psy6C06	0.4183	3.10133	1.22074	No	NEGATIVE
202.049	Vib6D03	0.2642	32.3133	17.0871	Yes	NEGATIVE
202.049	Vib1A01	0.2642	11.9977	3.99597	No	NEGATIVE
202.049	Psy6C06	0.2642	9.47733	3.04479	No	NEGATIVE
442.194	Vib6D03	0.4229	96.9633	71.3705	Yes	NEGATIVE
442.194	Vib1A01	0.4229	14.7063	11.1648	No	NEGATIVE
442.194	Psy6C06	0.4229	10.0207	10.4029	No	NEGATIVE
595.193	Vib6D03	0.3946	65.1233	18.6781	Yes	NEGATIVE
595.193	Vib1A01	0.3946	1.6425	0.704817	No	NEGATIVE
595.193	Psy6C06	0.3946	0.8325	0	No	NEGATIVE
259.991	Vib6D03	0.4052	15.4843	7.36067	Yes	NEGATIVE
259.991	Vib1A01	0.4052	30.4267	10.4855	Yes	NEGATIVE
259.991	Psy6C06	0.4052	29.7563	19.1009	Yes	NEGATIVE
257.994	Vib6D03	0.4086	27.1687	16.1027	Yes	NEGATIVE
257.994	Vib1A01	0.4086	50.2033	7.79791	Yes	NEGATIVE
257.994	Psy6C06	0.4086	45.87	20.5713	No	NEGATIVE
1057.9	Vib6D03	0.3748	131.53	69.5014	No	NEGATIVE
1057.9	Vib1A01	0.3748	102.027	63.456	Yes	NEGATIVE
1057.9	Psy6C06	0.3748	171.833	8.66045	No	NEGATIVE
1055.9	Vib6D03	0.3743	519.667	10.6039	No	NEGATIVE
1055.9	Vib1A01	0.3743	447.533	53.8378	No	NEGATIVE
1055.9	Psy6C06	0.3743	456.433	53.6467	Yes	NEGATIVE
439.177	Vib6D03	0.3657	408.533	50.8822	Yes	NEGATIVE
439.177	Vib1A01	0.3657	1.155	0.520481	No	NEGATIVE
439.177	Psy6C06	0.3657	1.16367	0.535492	No	NEGATIVE
281.036	Vib6D03	0.3198	52.9167	10.9537	Yes	NEGATIVE
281.036	Vib1A01	0.3198	26.9933	26.1165	No	NEGATIVE
281.036	Psy6C06	0.3198	23.166	19.7913	No	NEGATIVE
140.918	Vib6D03	0.355	22.85	6.8978	No	NEGATIVE
140.918	Vib1A01	0.355	67.5833	46.5165	Yes	NEGATIVE
140.918	Psy6C06	0.355	17.589	10.1176	No	NEGATIVE
130.889	Vib6D03	0.3641	185.933	24.5003	Yes	NEGATIVE
130.889	Vib1A01	0.3641	343.9	14.3042	Yes	NEGATIVE
130.889	Psy6C06	0.3641	257.047	152.673	Yes	NEGATIVE
132.886	Vib6D03	0.3609	19.2067	1.96937	No	NEGATIVE
132.886	Vib1A01	0.3609	66.5233	50.1517	Yes	NEGATIVE
132.886	Psy6C06	0.3609	61.5567	65.6165	Yes	NEGATIVE
128.892	Vib6D03	0.3653	164.933	38.2194	Yes	NEGATIVE
128.892	Vib1A01	0.3653	190.603	147.825	Yes	NEGATIVE
128.892	Psy6C06	0.3653	278.333	39.772	Yes	NEGATIVE
344.102	Vib6D03	0.3637	44.1767	9.01568	Yes	NEGATIVE
344.102	Vib1A01	0.3637	1.79933	0.0691689	No	NEGATIVE
344.102	Psy6C06	0.3637	0.837	0	No	NEGATIVE
193.017	Vib6D03	0.3393	0.906	0	No	NEGATIVE
193.017	Vib1A01	0.3393	39.56	25.6277	Yes	NEGATIVE
193.017	Psy6C06	0.3393	78.2767	2.78981	Yes	NEGATIVE
374.157	Vib6D03	0.3404	42.4733	32.9924	Yes	NEGATIVE
374.157	Vib1A01	0.3404	41.605	39.4117	No	NEGATIVE
374.157	Psy6C06	0.3404	94.6433	53.0308	No	NEGATIVE
352.919	Vib6D03	0.3828	317.933	49.686	No	NEGATIVE
352.919	Vib1A01	0.3828	473.533	42.6887	Yes	NEGATIVE
352.919	Psy6C06	0.3828	446.767	22.4714	Yes	NEGATIVE
138.921	Vib6D03	0.3492	21.38	3.32578	No	NEGATIVE
138.921	Vib1A01	0.3492	80.46	40.6207	Yes	NEGATIVE
138.921	Psy6C06	0.3492	69.8933	44.8915	Yes	NEGATIVE
279.039	Vib6D03	0.3295	71.4633	14.9345	Yes	NEGATIVE
279.039	Vib1A01	0.3295	177	41.6014	No	NEGATIVE
279.039	Psy6C06	0.3295	148.633	40.353	No	NEGATIVE
359.139	Vib6D03	0.3373	203.633	18.9033	Yes	NEGATIVE
359.139	Vib1A01	0.3373	0.8735	0	No	NEGATIVE
359.139	Psy6C06	0.3373	1.17333	0.519327	No	NEGATIVE
286.001	Vib6D03	0.3101	19.98	5.18587	No	NEGATIVE
286.001	Vib1A01	0.3101	29.53	13.5889	Yes	NEGATIVE
286.001	Psy6C06	0.3101	22.0723	15.0895	Yes	NEGATIVE
354.916	Vib6D03	0.386	191.1	39.0286	Yes	NEGATIVE
354.916	Vib1A01	0.386	306.967	32.6166	Yes	NEGATIVE
354.916	Psy6C06	0.386	289.8	44.6185	Yes	NEGATIVE
400.113	Vib6D03	0.3238	74.5633	9.77605	Yes	NEGATIVE
400.113	Vib1A01	0.3238	1.9935	1.01284	No	NEGATIVE
400.113	Psy6C06	0.3238	0.8395	0	No	NEGATIVE
401.931	Vib6D03	0.3211	12.322	6.82681	Yes	NEGATIVE
401.931	Vib1A01	0.3211	41.88	9.09919	Yes	NEGATIVE
401.931	Psy6C06	0.3211	26.07	7.64741	Yes	NEGATIVE
357.055	Vib6D03	0.3242	660.633	165.528	Yes	NEGATIVE
357.055	Vib1A01	0.3242	1024.37	81.2945	No	NEGATIVE
357.055	Psy6C06	0.3242	974.233	193.811	No	NEGATIVE
318.06	Vib6D03	0.3015	6.44467	4.10617	No	NEGATIVE
318.06	Vib1A01	0.3015	8.94367	8.02344	Yes	NEGATIVE
318.06	Psy6C06	0.3015	2.64167	0.459535	No	NEGATIVE
358.058	Vib6D03	0.3227	104.747	38.6293	Yes	NEGATIVE
358.058	Vib1A01	0.3227	147.467	58.4743	No	NEGATIVE
358.058	Psy6C06	0.3227	114.243	75.0616	No	NEGATIVE
403.928	Vib6D03	0.3287	9.576	3.44817	No	NEGATIVE
403.928	Vib1A01	0.3287	37.56	9.27657	Yes	NEGATIVE
403.928	Psy6C06	0.3287	33.1133	2.77965	Yes	NEGATIVE
597.013	Vib6D03	0.2919	8.18633	4.95045	No	NEGATIVE
597.013	Vib1A01	0.2919	16.053	10.2522	No	NEGATIVE
597.013	Psy6C06	0.2919	16.99	4.01396	Yes	NEGATIVE
595.015	Vib6D03	0.2861	7.23833	4.62321	No	NEGATIVE
595.015	Vib1A01	0.2861	21.73	8.97574	Yes	NEGATIVE
595.015	Psy6C06	0.2861	16.0333	4.8998	No	NEGATIVE
422.096	Vib6D03	0.3126	41.1233	23.253	Yes	NEGATIVE
422.096	Vib1A01	0.3126	2.08733	0.453238	No	NEGATIVE
422.096	Psy6C06	0.3126	2.1665	1.42584	No	NEGATIVE
407.969	Vib6D03	0.3105	17.2133	1.45569	Yes	NEGATIVE
407.969	Vib1A01	0.3105	23.3533	10.8435	Yes	NEGATIVE
407.969	Psy6C06	0.3105	11.511	3.15775	No	NEGATIVE
608.005	Vib6D03	0.3019	45.0933	41.3926	Yes	NEGATIVE
608.005	Vib1A01	0.3019	8.439	1.04006	No	NEGATIVE
608.005	Psy6C06	0.3019	24.38	8.41553	No	NEGATIVE
577.075	Vib6D03	0.3	14.426	10.0577	Yes	NEGATIVE
577.075	Vib1A01	0.3	9.285	6.01431	No	NEGATIVE
577.075	Psy6C06	0.3	6.00433	2.11882	No	NEGATIVE
553.18	Vib6D03	0.2857	33.64	18.8281	Yes	NEGATIVE
553.18	Vib1A01	0.2857	2.28167	0.370068	No	NEGATIVE
553.18	Psy6C06	0.2857	3.33533	0.35689	No	NEGATIVE
539.054	Vib6D03	0.2131	98.7033	53.8991	No	NEGATIVE
539.054	Vib1A01	0.2131	74.08	50.9499	Yes	NEGATIVE
539.054	Psy6C06	0.2131	167.267	19.7034	No	NEGATIVE
705.981	Vib6D03	0.2986	23.6033	4.93719	Yes	NEGATIVE
705.981	Vib1A01	0.2986	6.696	2.71386	No	NEGATIVE
705.981	Psy6C06	0.2986	3.554	0.592307	No	NEGATIVE
577.065	Vib6D03	0.2897	5.88167	1.57262	No	NEGATIVE
577.065	Vib1A01	0.2897	15.1267	6.50534	Yes	NEGATIVE
577.065	Psy6C06	0.2897	10.3837	4.26186	No	NEGATIVE
629.986	Vib6D03	0.3034	37.95	6.21256	Yes	NEGATIVE
629.986	Vib1A01	0.3034	32.16	6.0121	Yes	NEGATIVE
629.986	Psy6C06	0.3034	25.6367	10.1976	No	NEGATIVE
412.882	Vib6D03	0.3089	57.75	19.9496	Yes	NEGATIVE
412.882	Vib1A01	0.3089	4.057	2.00979	No	NEGATIVE
412.882	Psy6C06	0.3089	2.36967	0.305925	No	NEGATIVE
532.841	Vib6D03	0.3013	38.7567	13.2656	Yes	NEGATIVE
532.841	Vib1A01	0.3013	5.57267	4.12261	No	NEGATIVE
532.841	Psy6C06	0.3013	1.82167	1.69164	No	NEGATIVE
434.864	Vib6D03	0.3062	124.5	14.5341	Yes	NEGATIVE
434.864	Vib1A01	0.3062	11.3087	14.1758	Yes	NEGATIVE
434.864	Psy6C06	0.3062	3.265	0.6517	No	NEGATIVE
609.182	Vib6D03	0.2877	17.8567	8.63033	Yes	NEGATIVE
609.182	Vib1A01	0.2877	14.0203	8.49115	Yes	NEGATIVE
609.182	Psy6C06	0.2877	11.8903	7.34324	No	NEGATIVE
445.978	Vib6D03	0.296	14.6267	4.60337	Yes	NEGATIVE
445.978	Vib1A01	0.296	8.242	1.49685	No	NEGATIVE
445.978	Psy6C06	0.296	5.78067	2.16768	No	NEGATIVE
573.957	Vib6D03	0.2894	7.72733	2.96812	No	NEGATIVE
573.957	Vib1A01	0.2894	15.8867	8.18847	No	NEGATIVE
573.957	Psy6C06	0.2894	17.679	11.8101	Yes	NEGATIVE
191.02	Vib6D03	0.3012	43.4133	13.4744	Yes	NEGATIVE
191.02	Vib1A01	0.3012	8.776	4.97223	No	NEGATIVE
191.02	Psy6C06	0.3012	31.6967	13.2246	No	NEGATIVE
331.091	Vib6D03	0.2901	25.8773	17.6875	Yes	NEGATIVE
331.091	Vib1A01	0.2901	0.8325	0	No	NEGATIVE
331.091	Psy6C06	0.2901	0.8325	0	No	NEGATIVE
378.943	Vib6D03	0.3074	275.2	35.4391	Yes	NEGATIVE
378.943	Vib1A01	0.3074	161.933	10.3452	Yes	NEGATIVE
378.943	Psy6C06	0.3074	150.833	3.82797	Yes	NEGATIVE
336.887	Vib6D03	0.3071	235.567	21.7371	Yes	NEGATIVE
336.887	Vib1A01	0.3071	44.67	37.0332	No	NEGATIVE
336.887	Psy6C06	0.3071	22.916	27.5553	No	NEGATIVE
352.903	Vib6D03	0.2999	39.64	10.2723	Yes	NEGATIVE
352.903	Vib1A01	0.2999	16.81	2.77627	Yes	NEGATIVE
352.903	Psy6C06	0.2999	14.8467	5.94718	Yes	NEGATIVE
828.119	Vib6D03	0.2873	19.7287	10.6171	Yes	NEGATIVE
828.119	Vib1A01	0.2873	32.9067	11.8767	No	NEGATIVE
828.119	Psy6C06	0.2873	22.82	12.7076	No	NEGATIVE
266.905	Vib6D03	0.3061	27.01	17.9983	Yes	NEGATIVE
266.905	Vib1A01	0.3061	9.33933	2.93266	No	NEGATIVE
266.905	Psy6C06	0.3061	6.89133	4.31707	No	NEGATIVE
536.9	Vib6D03	0.2946	14.5083	6.81341	Yes	NEGATIVE
536.9	Vib1A01	0.2946	25.5367	11.5868	Yes	NEGATIVE
536.9	Psy6C06	0.2946	27.7033	14.5318	Yes	NEGATIVE
543.967	Vib6D03	0.2974	80.92	5.29244	Yes	NEGATIVE
543.967	Vib1A01	0.2974	5.876	3.56534	No	NEGATIVE
543.967	Psy6C06	0.2974	4.46433	0.852829	No	NEGATIVE
596.879	Vib6D03	0.2996	101.8	8.26559	Yes	NEGATIVE
596.879	Vib1A01	0.2996	16.3607	12.4892	No	NEGATIVE
596.879	Psy6C06	0.2996	9.76833	4.31665	No	NEGATIVE
498.902	Vib6D03	0.3002	183.167	15.5388	Yes	NEGATIVE
498.902	Vib1A01	0.3002	74.48	15.4938	Yes	NEGATIVE
498.902	Psy6C06	0.3002	52.3867	27.4674	Yes	NEGATIVE
322.914	Vib6D03	0.2968	17.853	16.534	Yes	NEGATIVE
322.914	Vib1A01	0.2968	79.1367	16.3303	Yes	NEGATIVE
322.914	Psy6C06	0.2968	69.3667	28.1996	Yes	NEGATIVE
674.783	Vib6D03	0.301	19.92	1.69847	Yes	NEGATIVE
674.783	Vib1A01	0.301	1.7395	0.781265	No	NEGATIVE
674.783	Psy6C06	0.301	0.8405	0	No	NEGATIVE
326.032	Vib6D03	0.3027	420.733	29.3899	Yes	NEGATIVE
326.032	Vib1A01	0.3027	206.9	32.6041	Yes	NEGATIVE
326.032	Psy6C06	0.3027	172.033	41.3382	Yes	NEGATIVE
445.99	Vib6D03	0.3014	279.4	11.7936	Yes	NEGATIVE
445.99	Vib1A01	0.3014	92.7367	28.8688	Yes	NEGATIVE
445.99	Psy6C06	0.3014	54.2567	44.5825	Yes	NEGATIVE
306.898	Vib6D03	0.3029	18.5967	6.22611	No	NEGATIVE
306.898	Vib1A01	0.3029	30.1367	14.2584	Yes	NEGATIVE
306.898	Psy6C06	0.3029	14.19	3.55737	Yes	NEGATIVE
254.926	Vib6D03	0.3136	157.133	13.027	Yes	NEGATIVE
254.926	Vib1A01	0.3136	210.333	18.4395	Yes	NEGATIVE
254.926	Psy6C06	0.3136	181.867	17.122	Yes	NEGATIVE
426.857	Vib6D03	0.2947	11.9267	0.68486	No	NEGATIVE
426.857	Vib1A01	0.2947	9.84133	7.83276	Yes	NEGATIVE
426.857	Psy6C06	0.2947	2.32433	0.0586202	No	NEGATIVE
565.949	Vib6D03	0.2944	295.233	24.6403	Yes	NEGATIVE
565.949	Vib1A01	0.2944	91.5933	37.8953	Yes	NEGATIVE
565.949	Psy6C06	0.2944	31.91	23.8466	Yes	NEGATIVE
478.828	Vib6D03	0.2963	41.4533	18.0976	Yes	NEGATIVE
478.828	Vib1A01	0.2963	8.596	8.41218	Yes	NEGATIVE
478.828	Psy6C06	0.2963	2.763	1.24524	No	NEGATIVE
232.932	Vib6D03	0.2997	19.32	6.8487	No	NEGATIVE
232.932	Vib1A01	0.2997	26.03	24.984	No	NEGATIVE
232.932	Psy6C06	0.2997	31.4767	32.2265	Yes	NEGATIVE
232.944	Vib6D03	0.311	193.033	33.4877	No	NEGATIVE
232.944	Vib1A01	0.311	184.4	9.44616	Yes	NEGATIVE
232.944	Psy6C06	0.311	169.333	20.3001	Yes	NEGATIVE
576.805	Vib6D03	0.303	54.4133	13.3916	Yes	NEGATIVE
576.805	Vib1A01	0.303	2.35933	0.554491	No	NEGATIVE
576.805	Psy6C06	0.303	1.31333	0.791259	No	NEGATIVE
609.913	Vib6D03	0.2928	33.1867	21.4209	Yes	NEGATIVE
609.913	Vib1A01	0.2928	23.4733	19.5857	Yes	NEGATIVE
609.913	Psy6C06	0.2928	18.4677	10.3132	Yes	NEGATIVE
663.926	Vib6D03	0.2995	89.5267	10.3153	Yes	NEGATIVE
663.926	Vib1A01	0.2995	7.888	6.21523	No	NEGATIVE
663.926	Psy6C06	0.2995	3.57167	1.5895	No	NEGATIVE
456.846	Vib6D03	0.3037	100.897	23.2451	Yes	NEGATIVE
456.846	Vib1A01	0.3037	11.128	10.9016	No	NEGATIVE
456.846	Psy6C06	0.3037	3.9465	4.24181	No	NEGATIVE
707.889	Vib6D03	0.2921	70.3033	12.4359	Yes	NEGATIVE
707.889	Vib1A01	0.2921	21.219	17.975	Yes	NEGATIVE
707.889	Psy6C06	0.2921	6.575	5.21075	No	NEGATIVE
374.885	Vib6D03	0.2971	7.84333	1.40895	No	NEGATIVE
374.885	Vib1A01	0.2971	10.501	6.41127	Yes	NEGATIVE
374.885	Psy6C06	0.2971	6.84733	0.585893	No	NEGATIVE
518.139	Vib6D03	0.2283	70.917	80.1653	Yes	NEGATIVE
518.139	Vib1A01	0.2283	77.4567	74.2788	No	NEGATIVE
518.139	Psy6C06	0.2283	62.5967	43.3061	No	NEGATIVE
685.908	Vib6D03	0.2936	130.033	24.4709	Yes	NEGATIVE
685.908	Vib1A01	0.2936	19.5097	13.3109	Yes	NEGATIVE
685.908	Psy6C06	0.2936	6.03933	5.65586	No	NEGATIVE
467.972	Vib6D03	0.2983	475.167	12.2818	Yes	NEGATIVE
467.972	Vib1A01	0.2983	274.7	87.2076	Yes	NEGATIVE
467.972	Psy6C06	0.2983	197.867	50.7725	Yes	NEGATIVE
697.034	Vib6D03	0.2889	190.2	15.0728	Yes	NEGATIVE
697.034	Vib1A01	0.2889	99.4933	24.7394	Yes	NEGATIVE
697.034	Psy6C06	0.2889	58.9333	31.3005	Yes	NEGATIVE
328.88	Vib6D03	0.2948	12.3143	4.87488	Yes	NEGATIVE
328.88	Vib1A01	0.2948	11.6687	4.46175	No	NEGATIVE
328.88	Psy6C06	0.2948	6.36933	3.90508	No	NEGATIVE
284.916	Vib6D03	0.3092	175.233	25.7636	Yes	NEGATIVE
284.916	Vib1A01	0.3092	107.68	12.6974	Yes	NEGATIVE
284.916	Psy6C06	0.3092	54.1033	31.7245	Yes	NEGATIVE
505.97	Vib6D03	0.2889	20.38	8.15088	Yes	NEGATIVE
505.97	Vib1A01	0.2889	124.3	11.2654	Yes	NEGATIVE
505.97	Psy6C06	0.2889	106.667	4.55668	Yes	NEGATIVE
350.01	Vib6D03	0.2948	117.267	6.29788	Yes	NEGATIVE
350.01	Vib1A01	0.2948	26.0143	29.9804	Yes	NEGATIVE
350.01	Psy6C06	0.2948	22.38	3.31637	Yes	NEGATIVE
489.954	Vib6D03	0.294	107.043	16.4697	Yes	NEGATIVE
489.954	Vib1A01	0.294	94.0067	22.7605	Yes	NEGATIVE
489.954	Psy6C06	0.294	40.47	33.9287	Yes	NEGATIVE
269.025	Vib6D03	0.2777	1.86817	0.853648	No	NEGATIVE
269.025	Vib1A01	0.2777	28.04	7.90333	Yes	NEGATIVE
269.025	Psy6C06	0.2777	21.6467	6.47066	No	NEGATIVE
554.823	Vib6D03	0.3031	64.4933	19.0895	Yes	NEGATIVE
554.823	Vib1A01	0.3031	3.87967	1.1869	No	NEGATIVE
554.823	Psy6C06	0.3031	1.173	0.589763	No	NEGATIVE
437.983	Vib6D03	0.2847	152.467	3.47035	Yes	NEGATIVE
437.983	Vib1A01	0.2847	228.067	29.648	Yes	NEGATIVE
437.983	Psy6C06	0.2847	197.4	26.2406	Yes	NEGATIVE
587.931	Vib6D03	0.296	190.133	11.5647	Yes	NEGATIVE
587.931	Vib1A01	0.296	61.25	34.0093	Yes	NEGATIVE
587.931	Psy6C06	0.296	25.01	2.67006	Yes	NEGATIVE
705.711	Vib6D03	0.3035	16.0167	3.84583	Yes	NEGATIVE
705.711	Vib1A01	0.3035	1.24533	0.5557	No	NEGATIVE
705.711	Psy6C06	0.3035	0.9245	0	No	NEGATIVE
783.884	Vib6D03	0.294	30.72	11.1137	Yes	NEGATIVE
783.884	Vib1A01	0.294	2.928	0.935771	No	NEGATIVE
783.884	Psy6C06	0.294	1.24033	0.692532	No	NEGATIVE
632.198	Vib6D03	0.2834	17.1193	8.74479	Yes	NEGATIVE
632.198	Vib1A01	0.2834	65.8067	55.8983	Yes	NEGATIVE
632.198	Psy6C06	0.2834	13.4217	8.1991	No	NEGATIVE
719.016	Vib6D03	0.2901	149.667	1.23423	Yes	NEGATIVE
719.016	Vib1A01	0.2901	90.6667	61.3227	Yes	NEGATIVE
719.016	Psy6C06	0.2901	71.6367	32.6431	Yes	NEGATIVE
416.001	Vib6D03	0.2875	308.8	13.3806	Yes	NEGATIVE
416.001	Vib1A01	0.2875	359.8	47.7936	Yes	NEGATIVE
416.001	Psy6C06	0.2875	302.767	27.0319	Yes	NEGATIVE
447.939	Vib6D03	0.2991	129.167	9.21539	Yes	NEGATIVE
447.939	Vib1A01	0.2991	44.75	18.57	Yes	NEGATIVE
447.939	Psy6C06	0.2991	47.15	9.10105	Yes	NEGATIVE
436.108	Vib6D03	0.2988	1.996	1.157	No	NEGATIVE
436.108	Vib1A01	0.2988	30.6	26.8404	Yes	NEGATIVE
436.108	Psy6C06	0.2988	14.727	13.1699	No	NEGATIVE
599.057	Vib6D03	0.2825	360.6	36.8273	Yes	NEGATIVE
599.057	Vib1A01	0.2825	362.8	79.4376	Yes	NEGATIVE
599.057	Psy6C06	0.2825	304.9	70.1036	Yes	NEGATIVE
415.988	Vib6D03	0.2853	10.008	6.97586	No	NEGATIVE
415.988	Vib1A01	0.2853	20.7213	16.1717	Yes	NEGATIVE
415.988	Psy6C06	0.2853	18.6267	6.26358	No	NEGATIVE
468.913	Vib6D03	0.2985	24.9467	4.32072	No	NEGATIVE
468.913	Vib1A01	0.2985	62.96	43.274	Yes	NEGATIVE
468.913	Psy6C06	0.2985	18.2893	10.3876	Yes	NEGATIVE
400.924	Vib6D03	0.2939	144.1	13.3	Yes	NEGATIVE
400.924	Vib1A01	0.2939	115.833	9.18713	Yes	NEGATIVE
400.924	Psy6C06	0.2939	92.8167	37.3836	Yes	NEGATIVE
716.838	Vib6D03	0.2957	40.57	11.9457	Yes	NEGATIVE
716.838	Vib1A01	0.2957	5.79733	2.65909	No	NEGATIVE
716.838	Psy6C06	0.2957	1.6425	0.705358	No	NEGATIVE
740.997	Vib6D03	0.2904	20.5667	7.71654	Yes	NEGATIVE
740.997	Vib1A01	0.2904	29.1233	20.7667	Yes	NEGATIVE
740.997	Psy6C06	0.2904	31.1933	30.7292	Yes	NEGATIVE
618.86	Vib6D03	0.2987	75.79	20.3377	Yes	NEGATIVE
618.86	Vib1A01	0.2987	12.8767	0.823792	No	NEGATIVE
618.86	Psy6C06	0.2987	16.14	1.70493	Yes	NEGATIVE
250.046	Vib6D03	0.281	24.3633	5.30694	Yes	NEGATIVE
250.046	Vib1A01	0.281	25.6567	3.40359	No	NEGATIVE
250.046	Psy6C06	0.281	28.74	28.2728	No	NEGATIVE
479.113	Vib6D03	0.2177	33.41	17.0507	Yes	NEGATIVE
479.113	Vib1A01	0.2177	26.5433	12.9091	No	NEGATIVE
479.113	Psy6C06	0.2177	39.0333	1.23961	No	NEGATIVE
816.992	Vib6D03	0.287	75.32	2.90997	Yes	NEGATIVE
816.992	Vib1A01	0.287	30.76	21.5092	Yes	NEGATIVE
816.992	Psy6C06	0.287	17.7837	15.0501	Yes	NEGATIVE
621.038	Vib6D03	0.2757	67.1367	22.6377	Yes	NEGATIVE
621.038	Vib1A01	0.2757	130.933	26.2651	Yes	NEGATIVE
621.038	Psy6C06	0.2757	109.593	28.859	Yes	NEGATIVE
795.011	Vib6D03	0.2796	25.6603	19.6505	Yes	NEGATIVE
795.011	Vib1A01	0.2796	9.052	8.08847	No	NEGATIVE
795.011	Psy6C06	0.2796	4.183	1.82396	No	NEGATIVE
838.974	Vib6D03	0.2819	49.2067	13.1967	No	NEGATIVE
838.974	Vib1A01	0.2819	28.57	16.3468	Yes	NEGATIVE
838.974	Psy6C06	0.2819	7.11967	4.43107	No	NEGATIVE
300.026	Vib6D03	0.2888	160.833	2.46847	Yes	NEGATIVE
300.026	Vib1A01	0.2888	29.5667	3.74258	No	NEGATIVE
300.026	Psy6C06	0.2888	49.2633	25.9501	No	NEGATIVE
405.972	Vib6D03	0.3103	104.167	18.5619	Yes	NEGATIVE
405.972	Vib1A01	0.3103	94.16	54.3059	Yes	NEGATIVE
405.972	Psy6C06	0.3103	33.2333	17.2591	Yes	NEGATIVE
1058.38	Vib6D03	0.2495	2.865	0.689152	No	NEGATIVE
1058.38	Vib1A01	0.2495	59.5633	3.54898	Yes	NEGATIVE
1058.38	Psy6C06	0.2495	23.1733	6.99732	No	NEGATIVE
359.057	Vib6D03	0.297	46.4467	15.851	Yes	NEGATIVE
359.057	Vib1A01	0.297	9.40233	2.88246	No	NEGATIVE
359.057	Psy6C06	0.297	5.33267	1.43717	No	NEGATIVE
850.101	Vib6D03	0.2717	29.1933	8.15549	No	NEGATIVE
850.101	Vib1A01	0.2717	68.0467	51.7325	Yes	NEGATIVE
850.101	Psy6C06	0.2717	51.5067	31.5205	Yes	NEGATIVE
689.026	Vib6D03	0.2638	10.1393	3.08427	No	NEGATIVE
689.026	Vib1A01	0.2638	59.2	22.8749	Yes	NEGATIVE
689.026	Psy6C06	0.2638	15.6023	7.80758	No	NEGATIVE
460.116	Vib6D03	0.2149	73.9533	18.0732	Yes	NEGATIVE
460.116	Vib1A01	0.2149	138.243	81.8026	Yes	NEGATIVE
460.116	Psy6C06	0.2149	110.35	54.511	No	NEGATIVE
530.934	Vib6D03	0.2504	15.2687	9.55783	No	NEGATIVE
530.934	Vib1A01	0.2504	40.5433	33.3458	Yes	NEGATIVE
530.934	Psy6C06	0.2504	33.8067	18.9331	Yes	NEGATIVE
149.009	Vib6D03	0.2783	0.8335	0	No	NEGATIVE
149.009	Vib1A01	0.2783	59.0267	31.7144	Yes	NEGATIVE
149.009	Psy6C06	0.2783	0.8335	0	No	NEGATIVE
396.082	Vib6D03	0.2625	27.9233	5.55748	Yes	NEGATIVE
396.082	Vib1A01	0.2625	0.8335	0	No	NEGATIVE
396.082	Psy6C06	0.2625	0.8335	0	No	NEGATIVE
302.136	Vib6D03	0.2956	530.867	7.65267	Yes	NEGATIVE
302.136	Vib1A01	0.2956	31.3533	17.1197	No	NEGATIVE
302.136	Psy6C06	0.2956	30.98	18.7566	No	NEGATIVE
110.984	Vib6D03	0.2591	22.92	15.5514	Yes	NEGATIVE
110.984	Vib1A01	0.2591	18.2567	8.5494	Yes	NEGATIVE
110.984	Psy6C06	0.2591	19.1167	5.26897	No	NEGATIVE
719.241	Vib6D03	0.2274	16.1323	6.38291	Yes	NEGATIVE
719.241	Vib1A01	0.2274	2.126	0.500267	No	NEGATIVE
719.241	Psy6C06	0.2274	1.26967	0.752865	No	NEGATIVE
367.114	Vib6D03	0.2036	363.467	24.1959	Yes	NEGATIVE
367.114	Vib1A01	0.2036	270.8	40.8826	Yes	NEGATIVE
367.114	Psy6C06	0.2036	231.267	13.4031	Yes	NEGATIVE
86.9864	Vib6D03	0.2457	7.094	1.05951	No	NEGATIVE
86.9864	Vib1A01	0.2457	14.9107	11.1161	Yes	NEGATIVE
86.9864	Psy6C06	0.2457	12.1817	3.96848	No	NEGATIVE
687.181	Vib6D03	0.2164	218.4	113.45	No	NEGATIVE
687.181	Vib1A01	0.2164	502.667	66.4891	Yes	NEGATIVE
687.181	Psy6C06	0.2164	620.967	70.8357	No	NEGATIVE
204.971	Vib6D03	0.263	154.837	66.7664	Yes	NEGATIVE
204.971	Vib1A01	0.263	113.947	67.6951	Yes	NEGATIVE
204.971	Psy6C06	0.263	123.467	101.469	Yes	NEGATIVE
452.016	Vib6D03	0.2587	16.1513	15.4241	Yes	NEGATIVE
452.016	Vib1A01	0.2587	6.56733	2.09833	No	NEGATIVE
452.016	Psy6C06	0.2587	4.596	2.81139	No	NEGATIVE
635.072	Vib6D03	0.2531	16.302	6.74021	Yes	NEGATIVE
635.072	Vib1A01	0.2531	14.6033	4.9083	Yes	NEGATIVE
635.072	Psy6C06	0.2531	17.0407	9.13065	No	NEGATIVE
589.067	Vib6D03	0.2523	22.8433	6.00184	Yes	NEGATIVE
589.067	Vib1A01	0.2523	19.9967	4.24915	No	NEGATIVE
589.067	Psy6C06	0.2523	9.88	4.58173	No	NEGATIVE
270.036	Vib6D03	0.2618	34.1153	22.9083	Yes	NEGATIVE
270.036	Vib1A01	0.2618	9.26933	4.4993	No	NEGATIVE
270.036	Psy6C06	0.2618	6.33833	1.0043	No	NEGATIVE
295.094	Vib6D03	0.245	340.3	13.4536	Yes	NEGATIVE
295.094	Vib1A01	0.245	31.49	12.4155	No	NEGATIVE
295.094	Psy6C06	0.245	35.25	3.84004	No	NEGATIVE
384.028	Vib6D03	0.2604	57.4	11.1856	Yes	NEGATIVE
384.028	Vib1A01	0.2604	19.26	6.02799	No	NEGATIVE
384.028	Psy6C06	0.2604	22.9367	1.90117	No	NEGATIVE
305.075	Vib6D03	0.2582	34.74	10.8383	Yes	NEGATIVE
305.075	Vib1A01	0.2582	3.10533	0.756281	No	NEGATIVE
305.075	Psy6C06	0.2582	6.255	1.65821	No	NEGATIVE
383.123	Vib6D03	0.2581	304.167	56.0608	Yes	NEGATIVE
383.123	Vib1A01	0.2581	83.43	5.49688	No	NEGATIVE
383.123	Psy6C06	0.2581	71.8967	2.56991	No	NEGATIVE
154.974	Vib6D03	0.2615	922.333	4.61772	Yes	NEGATIVE
154.974	Vib1A01	0.2615	716.233	481.946	Yes	NEGATIVE
154.974	Psy6C06	0.2615	1084.33	60.5337	Yes	NEGATIVE
294.047	Vib6D03	0.2615	67.9867	7.18594	Yes	NEGATIVE
294.047	Vib1A01	0.2615	47.4967	9.90179	No	NEGATIVE
294.047	Psy6C06	0.2615	35.1267	14.705	No	NEGATIVE
517.128	Vib6D03	0.2855	156.833	36.1533	Yes	NEGATIVE
517.128	Vib1A01	0.2855	533.667	152.93	Yes	NEGATIVE
517.128	Psy6C06	0.2855	451.533	62.6234	Yes	NEGATIVE
269.112	Vib6D03	0.2546	73.53	10.0967	Yes	NEGATIVE
269.112	Vib1A01	0.2546	17.4867	3.66657	No	NEGATIVE
269.112	Psy6C06	0.2546	38.1933	4.06571	No	NEGATIVE
405.104	Vib6D03	0.2583	79.4433	7.8246	Yes	NEGATIVE
405.104	Vib1A01	0.2583	18.5267	5.5208	No	NEGATIVE
405.104	Psy6C06	0.2583	16.0767	1.54727	No	NEGATIVE
431.11	Vib6D03	0.2586	877.3	41.7903	Yes	NEGATIVE
431.11	Vib1A01	0.2586	598.767	50.4987	Yes	NEGATIVE
431.11	Psy6C06	0.2586	539.9	50.0491	Yes	NEGATIVE
248.971	Vib6D03	0.2558	75.585	65.8991	Yes	NEGATIVE
248.971	Vib1A01	0.2558	48.3067	35.9812	Yes	NEGATIVE
248.971	Psy6C06	0.2558	40.341	31.7197	Yes	NEGATIVE
462.04	Vib6D03	0.2624	168.4	11.7222	Yes	NEGATIVE
462.04	Vib1A01	0.2624	128.2	17.6397	No	NEGATIVE
462.04	Psy6C06	0.2624	134.433	8.15128	No	NEGATIVE
567.085	Vib6D03	0.2502	135.567	2.89367	Yes	NEGATIVE
567.085	Vib1A01	0.2502	117.233	12.3711	Yes	NEGATIVE
567.085	Psy6C06	0.2502	100.653	5.71263	Yes	NEGATIVE
489.069	Vib6D03	0.2568	57.44	31.2243	Yes	NEGATIVE
489.069	Vib1A01	0.2568	27.1287	15.9993	No	NEGATIVE
489.069	Psy6C06	0.2568	40.83	5.00236	No	NEGATIVE
484.022	Vib6D03	0.259	42.3233	38.3534	Yes	NEGATIVE
484.022	Vib1A01	0.259	32.8667	6.72406	Yes	NEGATIVE
484.022	Psy6C06	0.259	35.08	4.91537	No	NEGATIVE
316.041	Vib6D03	0.2619	297.1	11.4582	Yes	NEGATIVE
316.041	Vib1A01	0.2619	167.8	10.6057	No	NEGATIVE
316.041	Psy6C06	0.2619	172.8	1.04403	No	NEGATIVE
453.092	Vib6D03	0.2538	175.933	16.9895	Yes	NEGATIVE
453.092	Vib1A01	0.2538	141.567	19.1691	Yes	NEGATIVE
453.092	Psy6C06	0.2538	119.733	3.16596	Yes	NEGATIVE
772.123	Vib6D03	0.2486	25.5833	7.99323	Yes	NEGATIVE
772.123	Vib1A01	0.2486	40.8633	9.21146	Yes	NEGATIVE
772.123	Psy6C06	0.2486	30.23	1.85389	Yes	NEGATIVE
771.953	Vib6D03	0.2308	7.50633	6.34235	No	NEGATIVE
771.953	Vib1A01	0.2308	27.5033	6.73962	Yes	NEGATIVE
771.953	Psy6C06	0.2308	12.5737	7.5243	No	NEGATIVE
499.097	Vib6D03	0.2502	204.333	10.9002	Yes	NEGATIVE
499.097	Vib1A01	0.2502	150.2	14.3164	Yes	NEGATIVE
499.097	Psy6C06	0.2502	135.633	11.0564	Yes	NEGATIVE
552.009	Vib6D03	0.2559	60.25	14.5284	Yes	NEGATIVE
552.009	Vib1A01	0.2559	26.3333	13.1703	Yes	NEGATIVE
552.009	Psy6C06	0.2559	42.2067	23.4884	Yes	NEGATIVE
387.078	Vib6D03	0.2539	27.6767	10.0351	Yes	NEGATIVE
387.078	Vib1A01	0.2539	1.84217	0.880115	No	NEGATIVE
387.078	Psy6C06	0.2539	4.74233	3.86599	No	NEGATIVE
682.154	Vib6D03	0.2524	286.967	39.1117	Yes	NEGATIVE
682.154	Vib1A01	0.2524	278.7	26.4204	Yes	NEGATIVE
682.154	Psy6C06	0.2524	261.367	5.33791	Yes	NEGATIVE
702.154	Vib6D03	0.2317	54.91	5.09473	Yes	NEGATIVE
702.154	Vib1A01	0.2317	29.51	3.94856	No	NEGATIVE
702.154	Psy6C06	0.2317	18.5433	3.02484	No	NEGATIVE
337.099	Vib6D03	0.2407	146.7	16.4475	Yes	NEGATIVE
337.099	Vib1A01	0.2407	32.2733	16.9958	Yes	NEGATIVE
337.099	Psy6C06	0.2407	65.5567	11.5171	No	NEGATIVE
683.156	Vib6D03	0.2512	87.1367	8.27615	Yes	NEGATIVE
683.156	Vib1A01	0.2512	73.16	6.0309	Yes	NEGATIVE
683.156	Psy6C06	0.2512	48.01	11.9653	Yes	NEGATIVE
488.132	Vib6D03	0.2473	93.08	8.31791	Yes	NEGATIVE
488.132	Vib1A01	0.2473	11.8423	6.88968	No	NEGATIVE
488.132	Psy6C06	0.2473	9.61533	1.71782	No	NEGATIVE
750.141	Vib6D03	0.2511	74.0133	32.2753	Yes	NEGATIVE
750.141	Vib1A01	0.2511	91.17	8.77335	Yes	NEGATIVE
750.141	Psy6C06	0.2511	75.4633	18.0343	Yes	NEGATIVE
735.065	Vib6D03	0.2543	58.4367	14.6735	Yes	NEGATIVE
735.065	Vib1A01	0.2543	32.0433	14.3912	Yes	NEGATIVE
735.065	Psy6C06	0.2543	51.73	10.8533	Yes	NEGATIVE
704.135	Vib6D03	0.2497	43.95	20.4374	Yes	NEGATIVE
704.135	Vib1A01	0.2497	54.43	9.00014	Yes	NEGATIVE
704.135	Psy6C06	0.2497	42.4433	17.0009	No	NEGATIVE
502.148	Vib6D03	0.2496	96.0533	1.33031	Yes	NEGATIVE
502.148	Vib1A01	0.2496	18.7133	7.62762	No	NEGATIVE
502.148	Psy6C06	0.2496	19.6333	6.6876	No	NEGATIVE
401.157	Vib6D03	0.2542	35.4267	26.5546	Yes	NEGATIVE
401.157	Vib1A01	0.2542	74.24	19.9377	Yes	NEGATIVE
401.157	Psy6C06	0.2542	42.7433	19.3764	Yes	NEGATIVE
462.946	Vib6D03	0.2401	119.067	47.42	No	NEGATIVE
462.946	Vib1A01	0.2401	237.767	48.3901	Yes	NEGATIVE
462.946	Psy6C06	0.2401	214.533	22.8001	Yes	NEGATIVE
885.21	Vib6D03	0.2107	67.7067	6.38061	Yes	NEGATIVE
885.21	Vib1A01	0.2107	73.6967	58.7403	Yes	NEGATIVE
885.21	Psy6C06	0.2107	45.83	9.2261	Yes	NEGATIVE
282.021	Vib6D03	0.2448	7.942	3.34553	No	NEGATIVE
282.021	Vib1A01	0.2448	15.5017	11.3367	No	NEGATIVE
282.021	Psy6C06	0.2448	22.05	7.29973	Yes	NEGATIVE
244.13	Vib6D03	0.2511	43.71	28.0793	Yes	NEGATIVE
244.13	Vib1A01	0.2511	7.15833	2.3703	No	NEGATIVE
244.13	Psy6C06	0.2511	28.6533	6.46125	No	NEGATIVE
933.197	Vib6D03	0.2473	98.3433	15.3137	Yes	NEGATIVE
933.197	Vib1A01	0.2473	121.767	11.3808	Yes	NEGATIVE
933.197	Psy6C06	0.2473	101.163	15.2842	Yes	NEGATIVE
249.964	Vib6D03	0.256	54.3167	9.97535	Yes	NEGATIVE
249.964	Vib1A01	0.256	99.56	87.2338	Yes	NEGATIVE
249.964	Psy6C06	0.256	115.253	90.0277	Yes	NEGATIVE
452.168	Vib6D03	0.2287	98.3467	6.38336	Yes	NEGATIVE
452.168	Vib1A01	0.2287	54.4733	12.7802	No	NEGATIVE
452.168	Psy6C06	0.2287	81.7067	8.254	No	NEGATIVE
421.988	Vib6D03	0.2405	31.9443	34.2568	No	NEGATIVE
421.988	Vib1A01	0.2405	28.2	11.6288	No	NEGATIVE
421.988	Psy6C06	0.2405	47.5167	12.3357	Yes	NEGATIVE
354.001	Vib6D03	0.2297	194.733	8.45951	No	NEGATIVE
354.001	Vib1A01	0.2297	107.183	139.95	Yes	NEGATIVE
354.001	Psy6C06	0.2297	133.323	150.572	Yes	NEGATIVE
524.156	Vib6D03	0.2259	2.033	0.152049	No	NEGATIVE
524.156	Vib1A01	0.2259	28.99	2.51827	No	NEGATIVE
524.156	Psy6C06	0.2259	20.14	10.0807	Yes	NEGATIVE
131.013	Vib6D03	0.2281	0.8405	0	No	NEGATIVE
131.013	Vib1A01	0.2281	0.8405	0	No	NEGATIVE
131.013	Psy6C06	0.2281	10.1797	6.33345	Yes	NEGATIVE
422.214	Vib6D03	0.2031	31.8933	19.3236	Yes	NEGATIVE
422.214	Vib1A01	0.2031	34.3447	22.4552	No	NEGATIVE
422.214	Psy6C06	0.2031	39.2	17.0628	No	NEGATIVE
789.055	Vib6D03	0.2165	8.637	7.75375	No	NEGATIVE
789.055	Vib1A01	0.2165	14.747	5.61314	No	NEGATIVE
789.055	Psy6C06	0.2165	13.3943	5.65329	Yes	NEGATIVE
619.016	Vib6D03	0.216	198.033	6.56836	No	NEGATIVE
619.016	Vib1A01	0.216	189.233	14.8998	Yes	NEGATIVE
619.016	Psy6C06	0.216	220.867	5.58957	No	NEGATIVE
224.999	Vib6D03	0.232	7.53433	7.16536	No	NEGATIVE
224.999	Vib1A01	0.232	2.313	0.987716	No	NEGATIVE
224.999	Psy6C06	0.232	90.42	75.9291	Yes	NEGATIVE
364.017	Vib6D03	0.1572	96.49	64.837	No	NEGATIVE
364.017	Vib1A01	0.1572	244.1	163.338	Yes	NEGATIVE
364.017	Psy6C06	0.1572	172.073	163.657	No	NEGATIVE
367.136	Vib6D03	0.2349	2.058	0.516399	No	NEGATIVE
367.136	Vib1A01	0.2349	42.5767	22.1908	Yes	NEGATIVE
367.136	Psy6C06	0.2349	30.5	10.221	Yes	NEGATIVE
408.056	Vib6D03	0.2289	5.46	2.39176	No	NEGATIVE
408.056	Vib1A01	0.2289	1.86567	0.106209	No	NEGATIVE
408.056	Psy6C06	0.2289	99.7867	31.2136	Yes	NEGATIVE
591.112	Vib6D03	0.2208	2.68533	0.480525	No	NEGATIVE
591.112	Vib1A01	0.2208	2.43433	0.066252	No	NEGATIVE
591.112	Psy6C06	0.2208	119.033	10.1869	Yes	NEGATIVE
340.068	Vib6D03	0.2248	38.1333	10.0477	Yes	NEGATIVE
340.068	Vib1A01	0.2248	26.19	26.7123	No	NEGATIVE
340.068	Psy6C06	0.2248	658.567	104.583	Yes	NEGATIVE
448.03	Vib6D03	0.2162	10.769	7.92234	Yes	NEGATIVE
448.03	Vib1A01	0.2162	30.0567	7.1011	No	NEGATIVE
448.03	Psy6C06	0.2162	11.5937	3.21026	No	NEGATIVE
510.174	Vib6D03	0.2234	65.5267	2.77428	Yes	NEGATIVE
510.174	Vib1A01	0.2234	35.14	18.8336	No	NEGATIVE
510.174	Psy6C06	0.2234	26.2533	12.2325	No	NEGATIVE
621.979	Vib6D03	0.2059	80.0467	62.8356	No	NEGATIVE
621.979	Vib1A01	0.2059	171.867	12.7288	Yes	NEGATIVE
621.979	Psy6C06	0.2059	91.2133	90.2225	Yes	NEGATIVE
402.037	Vib6D03	0.2161	29.4933	16.7119	Yes	NEGATIVE
402.037	Vib1A01	0.2161	37.0333	15.6153	Yes	NEGATIVE
402.037	Psy6C06	0.2161	24.8067	9.96688	No	NEGATIVE
532.156	Vib6D03	0.229	21.6333	5.72532	Yes	NEGATIVE
532.156	Vib1A01	0.229	10.5727	3.70508	No	NEGATIVE
532.156	Psy6C06	0.229	10.8003	2.40051	No	NEGATIVE
674.218	Vib6D03	0.227	68.5633	30.5894	Yes	NEGATIVE
674.218	Vib1A01	0.227	1.40633	0.489597	No	NEGATIVE
674.218	Psy6C06	0.227	0.841	0	No	NEGATIVE
842.155	Vib6D03	0.2024	4.686	2.03173	No	NEGATIVE
842.155	Vib1A01	0.2024	2.3405	1.7734	No	NEGATIVE
842.155	Psy6C06	0.2024	60.6767	9.57347	Yes	NEGATIVE
438.153	Vib6D03	0.2022	176.8	24.3502	Yes	NEGATIVE
438.153	Vib1A01	0.2022	59.8833	1.99926	No	NEGATIVE
438.153	Psy6C06	0.2022	102.16	55.2523	No	NEGATIVE
250.037	Vib6D03	0.1999	225.867	18.279	Yes	NEGATIVE
250.037	Vib1A01	0.1999	233.8	29.1978	Yes	NEGATIVE
250.037	Psy6C06	0.1999	233.2	7.6896	No	NEGATIVE
1485.27	Vib6D03	0.1692	204.667	9.04563	Yes	NEGATIVE
1485.27	Vib1A01	0.1692	163.167	48.8973	Yes	NEGATIVE
1485.27	Psy6C06	0.1692	210.933	45.9785	Yes	NEGATIVE
738.168	Vib6D03	0.2106	25.79	8.44751	Yes	NEGATIVE
738.168	Vib1A01	0.2106	27.1293	19.4923	Yes	NEGATIVE
738.168	Psy6C06	0.2106	23.0033	5.55241	Yes	NEGATIVE
553.992	Vib6D03	0.2055	345.933	11.2545	Yes	NEGATIVE
553.992	Vib1A01	0.2055	358.433	36.2539	Yes	NEGATIVE
553.992	Psy6C06	0.2055	360.5	17.7096	Yes	NEGATIVE
334.05	Vib6D03	0.2168	113.79	23.674	Yes	NEGATIVE
334.05	Vib1A01	0.2168	83.1267	18.3847	No	NEGATIVE
334.05	Psy6C06	0.2168	59.35	20.0779	Yes	NEGATIVE
653.08	Vib6D03	0.2139	45.44	36.6284	Yes	NEGATIVE
653.08	Vib1A01	0.2139	84.4233	3.67119	Yes	NEGATIVE
653.08	Psy6C06	0.2139	58.88	15.3294	Yes	NEGATIVE
534.206	Vib6D03	0.213	67.1667	12.7755	Yes	NEGATIVE
534.206	Vib1A01	0.213	51.6533	22.5138	No	NEGATIVE
534.206	Psy6C06	0.213	46.9967	3.39331	No	NEGATIVE
632.173	Vib6D03	0.2085	305.733	8.00021	Yes	NEGATIVE
632.173	Vib1A01	0.2085	314.5	21.6062	Yes	NEGATIVE
632.173	Psy6C06	0.2085	298.667	24.9652	Yes	NEGATIVE
266.062	Vib6D03	0.219	905	30.1682	Yes	NEGATIVE
266.062	Vib1A01	0.219	591.267	68.1405	Yes	NEGATIVE
266.062	Psy6C06	0.219	512	140.363	Yes	NEGATIVE
172.076	Vib6D03	0.2131	105.13	18.6208	Yes	NEGATIVE
172.076	Vib1A01	0.2131	54.4267	6.14041	Yes	NEGATIVE
172.076	Psy6C06	0.2131	40.6467	9.81344	Yes	NEGATIVE
377.151	Vib6D03	0.2152	42.3067	17.9054	Yes	NEGATIVE
377.151	Vib1A01	0.2152	30.39	11.4697	No	NEGATIVE
377.151	Psy6C06	0.2152	17.7567	4.77822	No	NEGATIVE
380.042	Vib6D03	0.2197	21.6467	12.5451	Yes	NEGATIVE
380.042	Vib1A01	0.2197	33.86	22.3002	Yes	NEGATIVE
380.042	Psy6C06	0.2197	19.3957	10.2118	No	NEGATIVE
547.329	Vib6D03	0.2094	46.7833	7.15608	Yes	NEGATIVE
547.329	Vib1A01	0.2094	21.6833	8.90488	No	NEGATIVE
547.329	Psy6C06	0.2094	7.92467	6.23955	No	NEGATIVE
491.193	Vib6D03	0.2113	285.967	34.4358	Yes	NEGATIVE
491.193	Vib1A01	0.2113	178.933	50.4613	No	NEGATIVE
491.193	Psy6C06	0.2113	119.333	6.6463	No	NEGATIVE
492.196	Vib6D03	0.2092	77.5733	8.11572	Yes	NEGATIVE
492.196	Vib1A01	0.2092	39.49	14.512	No	NEGATIVE
492.196	Psy6C06	0.2092	23.5967	4.60579	No	NEGATIVE
853.238	Vib6D03	0.2058	38.1233	22.8051	Yes	NEGATIVE
853.238	Vib1A01	0.2058	41.6867	19.607	Yes	NEGATIVE
853.238	Psy6C06	0.2058	21.76	7.6388	No	NEGATIVE
721.067	Vib6D03	0.2098	15.0817	10.008	No	NEGATIVE
721.067	Vib1A01	0.2098	40.35	8.94687	Yes	NEGATIVE
721.067	Psy6C06	0.2098	21.767	13.8057	Yes	NEGATIVE
445.188	Vib6D03	0.2129	216.633	50.7218	Yes	NEGATIVE
445.188	Vib1A01	0.2129	125.567	23.6764	No	NEGATIVE
445.188	Psy6C06	0.2129	86.5833	23.0711	No	NEGATIVE
381.131	Vib6D03	0.2105	1532.33	44.8367	Yes	NEGATIVE
381.131	Vib1A01	0.2105	1359.33	101.51	No	NEGATIVE
381.131	Psy6C06	0.2105	1167.33	68.1934	No	NEGATIVE
670.182	Vib6D03	0.2096	50.01	16.4039	Yes	NEGATIVE
670.182	Vib1A01	0.2096	45.4133	8.1201	No	NEGATIVE
670.182	Psy6C06	0.2096	34.4967	4.52895	No	NEGATIVE
585.093	Vib6D03	0.2115	148.3	21.4888	Yes	NEGATIVE
585.093	Vib1A01	0.2115	156.033	24.1183	Yes	NEGATIVE
585.093	Psy6C06	0.2115	110.867	0.305505	Yes	NEGATIVE
462.24	Vib6D03	0.2092	71.1433	11.4461	Yes	NEGATIVE
462.24	Vib1A01	0.2092	43.9767	8.85317	No	NEGATIVE
462.24	Psy6C06	0.2092	23.3923	14.6673	No	NEGATIVE
312.055	Vib6D03	0.2153	62.53	31.8011	Yes	NEGATIVE
312.055	Vib1A01	0.2153	97.31	12.8591	Yes	NEGATIVE
312.055	Psy6C06	0.2153	63.92	5.5364	Yes	NEGATIVE
408.198	Vib6D03	0.182	50.8667	38.5536	Yes	NEGATIVE
408.198	Vib1A01	0.182	64.4933	3.80377	No	NEGATIVE
408.198	Psy6C06	0.182	76.6967	50.2999	No	NEGATIVE
576.283	Vib6D03	0.2116	309.533	49.3944	Yes	NEGATIVE
576.283	Vib1A01	0.2116	146.967	48.1868	No	NEGATIVE
576.283	Psy6C06	0.2116	83.77	19.2178	No	NEGATIVE
634.166	Vib6D03	0.2326	183.167	29.922	Yes	NEGATIVE
634.166	Vib1A01	0.2326	89.7367	51.5472	Yes	NEGATIVE
634.166	Psy6C06	0.2326	56.0467	15.8235	Yes	NEGATIVE
427.124	Vib6D03	0.2111	39.0967	30.0965	Yes	NEGATIVE
427.124	Vib1A01	0.2111	81.7333	12.435	Yes	NEGATIVE
427.124	Psy6C06	0.2111	67.9267	8.85365	No	NEGATIVE
517.106	Vib6D03	0.2137	289.567	15.6107	Yes	NEGATIVE
517.106	Vib1A01	0.2137	269.1	52.5227	Yes	NEGATIVE
517.106	Psy6C06	0.2137	216.867	22.1308	Yes	NEGATIVE
449.118	Vib6D03	0.2108	400.167	1.24231	Yes	NEGATIVE
449.118	Vib1A01	0.2108	411.3	21.6016	Yes	NEGATIVE
449.118	Psy6C06	0.2108	363.6	7.98311	Yes	NEGATIVE
605.044	Vib6D03	0.1957	75.23	70.5455	Yes	NEGATIVE
605.044	Vib1A01	0.1957	54.5467	40.5852	No	NEGATIVE
605.044	Psy6C06	0.1957	30.2567	11.9603	No	NEGATIVE
707.068	Vib6D03	0.2074	33.8867	11.1851	Yes	NEGATIVE
707.068	Vib1A01	0.2074	33.6967	7.46925	Yes	NEGATIVE
707.068	Psy6C06	0.2074	32.63	12.1418	Yes	NEGATIVE
785.247	Vib6D03	0.2094	78.2333	7.4512	Yes	NEGATIVE
785.247	Vib1A01	0.2094	70.67	12.0472	Yes	NEGATIVE
785.247	Psy6C06	0.2094	52.8267	10.4623	Yes	NEGATIVE
1034.1	Vib6D03	0.186	54.1687	67.2547	No	NEGATIVE
1034.1	Vib1A01	0.186	85.7233	39.7628	No	NEGATIVE
1034.1	Psy6C06	0.186	120.133	10.6514	Yes	NEGATIVE
433.152	Vib6D03	0.2125	38.0733	15.2207	Yes	NEGATIVE
433.152	Vib1A01	0.2125	8.99867	2.97143	No	NEGATIVE
433.152	Psy6C06	0.2125	2.97733	2.44667	No	NEGATIVE
419.14	Vib6D03	0.2112	43.5167	22.7186	Yes	NEGATIVE
419.14	Vib1A01	0.2112	30.51	19.2542	No	NEGATIVE
419.14	Psy6C06	0.2112	17.173	9.77726	No	NEGATIVE
700.162	Vib6D03	0.2074	283.233	14.95	Yes	NEGATIVE
700.162	Vib1A01	0.2074	305.067	6.47868	Yes	NEGATIVE
700.162	Psy6C06	0.2074	262.3	6.98642	Yes	NEGATIVE
351.177	Vib6D03	0.2081	549.9	19.6517	Yes	NEGATIVE
351.177	Vib1A01	0.2081	1050.47	228.282	Yes	NEGATIVE
351.177	Psy6C06	0.2081	752.167	95.7155	Yes	NEGATIVE
496.158	Vib6D03	0.2081	169.367	9.38847	Yes	NEGATIVE
496.158	Vib1A01	0.2081	124.15	29.6353	No	NEGATIVE
496.158	Psy6C06	0.2081	141.033	9.48701	No	NEGATIVE
768.149	Vib6D03	0.2078	160.1	13.8611	Yes	NEGATIVE
768.149	Vib1A01	0.2078	167.4	14.7228	Yes	NEGATIVE
768.149	Psy6C06	0.2078	148.233	7.27622	Yes	NEGATIVE
329.157	Vib6D03	0.2126	44.5067	29.9381	Yes	NEGATIVE
329.157	Vib1A01	0.2126	67.7733	22.0339	No	NEGATIVE
329.157	Psy6C06	0.2126	48.7633	2.32319	No	NEGATIVE
397.144	Vib6D03	0.2081	51.9933	19.1912	Yes	NEGATIVE
397.144	Vib1A01	0.2081	57.3	12.0258	Yes	NEGATIVE
397.144	Psy6C06	0.2081	29.4933	9.25155	No	NEGATIVE
836.137	Vib6D03	0.2077	99.8067	6.50362	Yes	NEGATIVE
836.137	Vib1A01	0.2077	113.833	11.6693	Yes	NEGATIVE
836.137	Psy6C06	0.2077	83.6067	7.00503	Yes	NEGATIVE
602.193	Vib6D03	0.2132	73.9433	15.8377	Yes	NEGATIVE
602.193	Vib1A01	0.2132	65.7967	8.45223	No	NEGATIVE
602.193	Psy6C06	0.2132	39.49	9.97674	No	NEGATIVE
747.202	Vib6D03	0.2064	30.9567	17.0631	Yes	NEGATIVE
747.202	Vib1A01	0.2064	37.47	18.7986	No	NEGATIVE
747.202	Psy6C06	0.2064	41.77	11.7195	Yes	NEGATIVE
805.035	Vib6D03	0.1941	119.25	62.4278	No	NEGATIVE
805.035	Vib1A01	0.1941	125.75	90.6975	Yes	NEGATIVE
805.035	Psy6C06	0.1941	128.787	80.4008	Yes	NEGATIVE
271.128	Vib6D03	0.2089	55.0833	40.1822	Yes	NEGATIVE
271.128	Vib1A01	0.2089	18.5767	7.14972	Yes	NEGATIVE
271.128	Psy6C06	0.2089	9.209	2.79342	No	NEGATIVE
562.266	Vib6D03	0.2043	70.3733	16.8025	Yes	NEGATIVE
562.266	Vib1A01	0.2043	34.4233	3.6074	Yes	NEGATIVE
562.266	Psy6C06	0.2043	19.06	7.81555	No	NEGATIVE
883.217	Vib6D03	0.2056	189.433	10.9738	Yes	NEGATIVE
883.217	Vib1A01	0.2056	225.5	7.8886	Yes	NEGATIVE
883.217	Psy6C06	0.2056	218.067	25.6028	Yes	NEGATIVE
884.218	Vib6D03	0.2036	26.08	17.4093	Yes	NEGATIVE
884.218	Vib1A01	0.2036	87.1833	14.1221	Yes	NEGATIVE
884.218	Psy6C06	0.2036	79.2233	15.0732	Yes	NEGATIVE
951.207	Vib6D03	0.2039	105.633	3.61156	Yes	NEGATIVE
951.207	Vib1A01	0.2039	113.567	10.2788	Yes	NEGATIVE
951.207	Psy6C06	0.2039	101.547	6.50235	Yes	NEGATIVE
477.177	Vib6D03	0.2061	65.9267	1.8974	Yes	NEGATIVE
477.177	Vib1A01	0.2061	35.95	6.85461	No	NEGATIVE
477.177	Psy6C06	0.2061	13.109	10.0311	No	NEGATIVE
905.189	Vib6D03	0.2063	60.03	38.0264	Yes	NEGATIVE
905.189	Vib1A01	0.2063	122.267	7.0088	Yes	NEGATIVE
905.189	Psy6C06	0.2063	107.477	16.0508	Yes	NEGATIVE
790.098	Vib6D03	0.1947	27.4333	26.191	Yes	NEGATIVE
790.098	Vib1A01	0.1947	80.7833	56.2436	Yes	NEGATIVE
790.098	Psy6C06	0.1947	18.15	8.14735	No	NEGATIVE
366.026	Vib6D03	0.1815	294.533	27.8389	No	NEGATIVE
366.026	Vib1A01	0.1815	304.1	22.4341	Yes	NEGATIVE
366.026	Psy6C06	0.1815	282.4	9.45727	No	NEGATIVE
807.221	Vib6D03	0.2082	18.3067	6.61034	Yes	NEGATIVE
807.221	Vib1A01	0.2082	28.8067	11.7279	Yes	NEGATIVE
807.221	Psy6C06	0.2082	36.5367	9.85558	Yes	NEGATIVE
654.145	Vib6D03	0.2069	24.1833	11.868	No	NEGATIVE
654.145	Vib1A01	0.2069	71.76	23.4557	Yes	NEGATIVE
654.145	Psy6C06	0.2069	59.5767	20.5386	Yes	NEGATIVE
788.101	Vib6D03	0.1903	200	17.3312	Yes	NEGATIVE
788.101	Vib1A01	0.1903	226.833	6.67633	Yes	NEGATIVE
788.101	Psy6C06	0.1903	237.333	9.79405	No	NEGATIVE
904.124	Vib6D03	0.2071	20.7133	6.04676	Yes	NEGATIVE
904.124	Vib1A01	0.2071	50.88	31.2846	Yes	NEGATIVE
904.124	Psy6C06	0.2071	44.6667	4.17	Yes	NEGATIVE
1019.19	Vib6D03	0.2003	34.4367	10.7362	Yes	NEGATIVE
1019.19	Vib1A01	0.2003	62.7167	25.8624	Yes	NEGATIVE
1019.19	Psy6C06	0.2003	58.4333	19.2941	Yes	NEGATIVE
746.113	Vib6D03	0.1764	101.357	80.5039	No	NEGATIVE
746.113	Vib1A01	0.1764	74.64	94.564	Yes	NEGATIVE
746.113	Psy6C06	0.1764	199.9	14.1184	No	NEGATIVE
431.174	Vib6D03	0.2181	50.64	12.6798	Yes	NEGATIVE
431.174	Vib1A01	0.2181	24.9733	7.97528	No	NEGATIVE
431.174	Psy6C06	0.2181	18.3767	6.59427	No	NEGATIVE
336.08	Vib6D03	0.1953	17.4967	2.58336	No	NEGATIVE
336.08	Vib1A01	0.1953	292.067	7.95634	No	NEGATIVE
336.08	Psy6C06	0.1953	198.827	93.1897	Yes	NEGATIVE
1134.26	Vib6D03	0.1844	21.3543	12.1446	No	NEGATIVE
1134.26	Vib1A01	0.1844	31.6967	18.5859	No	NEGATIVE
1134.26	Psy6C06	0.1844	45.08	22.1585	Yes	NEGATIVE
220.083	Vib6D03	0.1903	419.7	12.1766	Yes	NEGATIVE
220.083	Vib1A01	0.1903	1031.07	126.913	Yes	NEGATIVE
220.083	Psy6C06	0.1903	809.833	62.2408	Yes	NEGATIVE
820.107	Vib6D03	0.1686	191.167	25.511	No	NEGATIVE
820.107	Vib1A01	0.1686	271.2	23.5516	Yes	NEGATIVE
820.107	Psy6C06	0.1686	295.3	1.34536	Yes	NEGATIVE
722.132	Vib6D03	0.209	15.7867	7.72046	No	NEGATIVE
722.132	Vib1A01	0.209	74.9667	19.4907	Yes	NEGATIVE
722.132	Psy6C06	0.209	64.7433	4.49558	Yes	NEGATIVE
419.072	Vib6D03	0.1656	44.6233	44.6713	Yes	NEGATIVE
419.072	Vib1A01	0.1656	25.0667	17.0113	Yes	NEGATIVE
419.072	Psy6C06	0.1656	15.7367	5.02396	No	NEGATIVE
346.083	Vib6D03	0.2065	42.21	27.9162	Yes	NEGATIVE
346.083	Vib1A01	0.2065	21.2733	15.3548	Yes	NEGATIVE
346.083	Psy6C06	0.2065	23.6333	10.0337	Yes	NEGATIVE
501.08	Vib6D03	0.1788	251.167	105.972	Yes	NEGATIVE
501.08	Vib1A01	0.1788	247.35	181.694	Yes	NEGATIVE
501.08	Psy6C06	0.1788	384.333	9.75004	Yes	NEGATIVE
399.088	Vib6D03	0.1966	504.167	23.0175	Yes	NEGATIVE
399.088	Vib1A01	0.1966	251.033	67.0321	Yes	NEGATIVE
399.088	Psy6C06	0.1966	223.567	33.1729	No	NEGATIVE
1463.29	Vib6D03	0.1677	172.933	17.9539	No	NEGATIVE
1463.29	Vib1A01	0.1677	114.38	52.2726	No	NEGATIVE
1463.29	Psy6C06	0.1677	216.867	52.7005	Yes	NEGATIVE
284.019	Vib6D03	0.2045	251.833	48.4583	Yes	NEGATIVE
284.019	Vib1A01	0.2045	84.5733	4.98117	Yes	NEGATIVE
284.019	Psy6C06	0.2045	58.61	6.5417	Yes	NEGATIVE
369.134	Vib6D03	0.196	244.867	13.9145	Yes	NEGATIVE
369.134	Vib1A01	0.196	271.133	18.0362	Yes	NEGATIVE
369.134	Psy6C06	0.196	208.833	32.8923	Yes	NEGATIVE
1461.29	Vib6D03	0.1644	355.633	56.8377	No	NEGATIVE
1461.29	Vib1A01	0.1644	361.1	69.7202	No	NEGATIVE
1461.29	Psy6C06	0.1644	439.533	29.8974	Yes	NEGATIVE
984.185	Vib6D03	0.1665	124.623	59.1743	No	NEGATIVE
984.185	Vib1A01	0.1665	160.35	78.7549	Yes	NEGATIVE
984.185	Psy6C06	0.1665	114.22	57.7008	Yes	NEGATIVE
800.128	Vib6D03	0.1739	271.5	14.6164	Yes	NEGATIVE
800.128	Vib1A01	0.1739	236.613	162.11	Yes	NEGATIVE
800.128	Psy6C06	0.1739	344.833	21.9751	Yes	NEGATIVE
790.114	Vib6D03	0.2017	15.8307	10.1573	No	NEGATIVE
790.114	Vib1A01	0.2017	30.8433	4.36365	No	NEGATIVE
790.114	Psy6C06	0.2017	55.6233	23.4278	Yes	NEGATIVE
866.117	Vib6D03	0.1738	588.633	17.7495	No	NEGATIVE
866.117	Vib1A01	0.1738	760.233	14.6998	Yes	NEGATIVE
866.117	Psy6C06	0.1738	850.867	13.7994	Yes	NEGATIVE
266.088	Vib6D03	0.1755	843.867	34.1682	Yes	NEGATIVE
266.088	Vib1A01	0.1755	2126.33	160.5	No	NEGATIVE
266.088	Psy6C06	0.1755	1649.33	99.1077	No	NEGATIVE
731.145	Vib6D03	0.163	869.767	283.783	Yes	NEGATIVE
731.145	Vib1A01	0.163	555.167	55.3462	No	NEGATIVE
731.145	Psy6C06	0.163	859.267	405.84	Yes	NEGATIVE
650.131	Vib6D03	0.1947	85.5333	15.8287	Yes	NEGATIVE
650.131	Vib1A01	0.1947	41.33	13.6065	No	NEGATIVE
650.131	Psy6C06	0.1947	37.5283	23.9349	Yes	NEGATIVE
440.171	Vib6D03	0.1875	19.5533	6.1858	Yes	NEGATIVE
440.171	Vib1A01	0.1875	14.3767	6.08388	No	NEGATIVE
440.171	Psy6C06	0.1875	20.03	9.66742	No	NEGATIVE
467.075	Vib6D03	0.1969	92.7667	20.1451	Yes	NEGATIVE
467.075	Vib1A01	0.1969	60.4267	10.1787	Yes	NEGATIVE
467.075	Psy6C06	0.1969	55.8467	7.25975	Yes	NEGATIVE
733.142	Vib6D03	0.1673	140.513	82.2643	Yes	NEGATIVE
733.142	Vib1A01	0.1673	184.933	93.3865	No	NEGATIVE
733.142	Psy6C06	0.1673	128.963	101.895	No	NEGATIVE
888.096	Vib6D03	0.1627	87.3667	13.1948	No	NEGATIVE
888.096	Vib1A01	0.1627	117.393	24.2437	No	NEGATIVE
888.096	Psy6C06	0.1627	162.533	35.0093	Yes	NEGATIVE
59.0137	Vib6D03	0.1912	51.9933	29.1316	Yes	NEGATIVE
59.0137	Vib1A01	0.1912	257.267	50.2753	Yes	NEGATIVE
59.0137	Psy6C06	0.1912	184.3	7.70779	Yes	NEGATIVE
100.04	Vib6D03	0.187	64.87	48.205	Yes	NEGATIVE
100.04	Vib1A01	0.187	203.767	55.0644	Yes	NEGATIVE
100.04	Psy6C06	0.187	161.967	31.2334	Yes	NEGATIVE
1117.16	Vib6D03	0.1645	127.2	5.95735	No	NEGATIVE
1117.16	Vib1A01	0.1645	181.3	22.7414	Yes	NEGATIVE
1117.16	Psy6C06	0.1645	151.557	109.952	Yes	NEGATIVE
718.118	Vib6D03	0.1911	65.82	5.93091	Yes	NEGATIVE
718.118	Vib1A01	0.1911	46.5967	5.69196	Yes	NEGATIVE
718.118	Psy6C06	0.1911	20.0133	7.46272	No	NEGATIVE
868.116	Vib6D03	0.163	98.4133	14.5052	No	NEGATIVE
868.116	Vib1A01	0.163	144.7	9.98749	Yes	NEGATIVE
868.116	Psy6C06	0.163	152.567	11.3848	Yes	NEGATIVE
1049.17	Vib6D03	0.1716	373.067	35.2002	No	NEGATIVE
1049.17	Vib1A01	0.1716	472.267	4.79618	No	NEGATIVE
1049.17	Psy6C06	0.1716	540.067	37.9887	Yes	NEGATIVE
101.024	Vib6D03	0.1941	36.4067	9.88814	Yes	NEGATIVE
101.024	Vib1A01	0.1941	172.067	18.0539	Yes	NEGATIVE
101.024	Psy6C06	0.1941	115.203	22.1721	Yes	NEGATIVE
401.084	Vib6D03	0.1989	31.0167	19.7398	Yes	NEGATIVE
401.084	Vib1A01	0.1989	15.4963	10.9576	No	NEGATIVE
401.084	Psy6C06	0.1989	21.0767	10.9516	No	NEGATIVE
1462.29	Vib6D03	0.1639	181.533	5.65184	No	NEGATIVE
1462.29	Vib1A01	0.1639	165.023	93.3175	Yes	NEGATIVE
1462.29	Psy6C06	0.1639	137.643	52.4442	No	NEGATIVE
277.086	Vib6D03	0.2011	52.29	32.9104	Yes	NEGATIVE
277.086	Vib1A01	0.2011	3.458	1.35343	No	NEGATIVE
277.086	Psy6C06	0.2011	2.489	0.711501	No	NEGATIVE
535.062	Vib6D03	0.1931	60.87	16.5525	Yes	NEGATIVE
535.062	Vib1A01	0.1931	49.0833	7.91943	Yes	NEGATIVE
535.062	Psy6C06	0.1931	28.7533	5.39454	No	NEGATIVE
132.03	Vib6D03	0.1888	780.5	37.3458	No	NEGATIVE
132.03	Vib1A01	0.1888	415.133	194.584	No	NEGATIVE
132.03	Psy6C06	0.1888	259.79	186.924	Yes	NEGATIVE
901.175	Vib6D03	0.1885	72.8667	11.5996	Yes	NEGATIVE
901.175	Vib1A01	0.1885	36.25	4.40033	Yes	NEGATIVE
901.175	Psy6C06	0.1885	35.08	12.9486	Yes	NEGATIVE
997.157	Vib6D03	0.1703	105.35	47.8335	No	NEGATIVE
997.157	Vib1A01	0.1703	109.767	55.091	Yes	NEGATIVE
997.157	Psy6C06	0.1703	141.54	47.18	Yes	NEGATIVE
549.083	Vib6D03	0.1717	384.133	12.8313	Yes	NEGATIVE
549.083	Vib1A01	0.1717	457.733	18.941	Yes	NEGATIVE
549.083	Psy6C06	0.1717	485.633	17.1594	Yes	NEGATIVE
252.046	Vib6D03	0.2169	81.8833	35.3196	Yes	NEGATIVE
252.046	Vib1A01	0.2169	55.1833	12.3014	Yes	NEGATIVE
252.046	Psy6C06	0.2169	44.42	20.2704	Yes	NEGATIVE
1071.15	Vib6D03	0.1633	102.357	22.0264	No	NEGATIVE
1071.15	Vib1A01	0.1633	149.133	24.3373	Yes	NEGATIVE
1071.15	Psy6C06	0.1633	149.867	19.5308	No	NEGATIVE
1234.23	Vib6D03	0.1704	329.433	50.2962	Yes	NEGATIVE
1234.23	Vib1A01	0.1704	270.633	95.3577	Yes	NEGATIVE
1234.23	Psy6C06	0.1704	379.433	16.0824	Yes	NEGATIVE
732.14	Vib6D03	0.1729	844.4	26.7501	Yes	NEGATIVE
732.14	Vib1A01	0.1729	651.967	435.791	Yes	NEGATIVE
732.14	Psy6C06	0.1729	971.6	60.4932	Yes	NEGATIVE
405.056	Vib6D03	0.19	160.503	111.125	Yes	NEGATIVE
405.056	Vib1A01	0.19	55.8433	44.7219	Yes	NEGATIVE
405.056	Psy6C06	0.19	53.8733	33.2103	Yes	NEGATIVE
547.086	Vib6D03	0.1714	3090.33	118.627	Yes	NEGATIVE
547.086	Vib1A01	0.1714	3489	57.1052	Yes	NEGATIVE
547.086	Psy6C06	0.1714	3725.33	88.4835	Yes	NEGATIVE
985.183	Vib6D03	0.1651	36.8367	11.5671	No	NEGATIVE
985.183	Vib1A01	0.1651	83.3867	43.2016	Yes	NEGATIVE
985.183	Psy6C06	0.1651	85.9067	48.3706	Yes	NEGATIVE
1051.17	Vib6D03	0.1625	79.0433	27.8205	No	NEGATIVE
1051.17	Vib1A01	0.1625	131.037	29.6034	Yes	NEGATIVE
1051.17	Psy6C06	0.1625	156.133	18.5031	Yes	NEGATIVE
959.204	Vib6D03	0.1756	2195.33	86.0078	No	NEGATIVE
959.204	Vib1A01	0.1756	2432.33	65.2253	Yes	NEGATIVE
959.204	Psy6C06	0.1756	2693.33	140.969	Yes	NEGATIVE
934.105	Vib6D03	0.171	226.633	19.2731	No	NEGATIVE
934.105	Vib1A01	0.171	326.4	25.6638	Yes	NEGATIVE
934.105	Psy6C06	0.171	309.133	46.6829	No	NEGATIVE
337.161	Vib6D03	0.1856	122.567	4.92375	Yes	NEGATIVE
337.161	Vib1A01	0.1856	316.267	31.1818	Yes	NEGATIVE
337.161	Psy6C06	0.1856	227.2	25.7023	Yes	NEGATIVE
683.061	Vib6D03	0.1775	684.633	6.80612	No	NEGATIVE
683.061	Vib1A01	0.1775	806.233	52.5957	Yes	NEGATIVE
683.061	Psy6C06	0.1775	663.267	459.557	No	NEGATIVE
648.136	Vib6D03	0.1854	142.13	53.4185	Yes	NEGATIVE
648.136	Vib1A01	0.1854	26.8333	6.77372	No	NEGATIVE
648.136	Psy6C06	0.1854	27.4533	7.63158	No	NEGATIVE
1300.22	Vib6D03	0.1604	64.1167	29.2642	No	NEGATIVE
1300.22	Vib1A01	0.1604	103.58	13.2303	Yes	NEGATIVE
1300.22	Psy6C06	0.1604	103.21	60.7485	Yes	NEGATIVE
184.059	Vib6D03	0.201	67.16	14.6141	Yes	NEGATIVE
184.059	Vib1A01	0.201	65.3	33.7073	Yes	NEGATIVE
184.059	Psy6C06	0.201	48.8	20.3219	Yes	NEGATIVE
571.055	Vib6D03	0.1646	14.2633	4.40677	No	NEGATIVE
571.055	Vib1A01	0.1646	84.3667	53.9513	Yes	NEGATIVE
571.055	Psy6C06	0.1646	24.4267	8.758	No	NEGATIVE
298.038	Vib6D03	0.1675	756.267	25.0219	Yes	NEGATIVE
298.038	Vib1A01	0.1675	589.4	399.263	Yes	NEGATIVE
298.038	Psy6C06	0.1675	806.833	74.4127	No	NEGATIVE
1483.27	Vib6D03	0.1681	407.1	31.9629	No	NEGATIVE
1483.27	Vib1A01	0.1681	406.233	23.3806	Yes	NEGATIVE
1483.27	Psy6C06	0.1681	472.3	11.1665	Yes	NEGATIVE
142.051	Vib6D03	0.1935	7.93767	2.10842	No	NEGATIVE
142.051	Vib1A01	0.1935	96.7033	16.1052	Yes	NEGATIVE
142.051	Psy6C06	0.1935	44.8067	29.6239	Yes	NEGATIVE
754.112	Vib6D03	0.1617	36.2367	15.6319	No	NEGATIVE
754.112	Vib1A01	0.1617	153.967	28.3115	Yes	NEGATIVE
754.112	Psy6C06	0.1617	122.313	83.892	No	NEGATIVE
656.099	Vib6D03	0.1857	180.533	10.3016	Yes	NEGATIVE
656.099	Vib1A01	0.1857	69.9067	65.5569	Yes	NEGATIVE
656.099	Psy6C06	0.1857	24.32	6.49725	No	NEGATIVE
335.079	Vib6D03	0.197	406.5	212.928	Yes	NEGATIVE
335.079	Vib1A01	0.197	684.8	306.986	No	NEGATIVE
335.079	Psy6C06	0.197	729.567	237.021	No	NEGATIVE
753.116	Vib6D03	0.1611	63.3567	32.3924	No	NEGATIVE
753.116	Vib1A01	0.1611	97.17	68.9057	Yes	NEGATIVE
753.116	Psy6C06	0.1611	142.983	76.9507	Yes	NEGATIVE
266.099	Vib6D03	0.1787	10.4027	0.569422	No	NEGATIVE
266.099	Vib1A01	0.1787	43.2533	12.5973	Yes	NEGATIVE
266.099	Psy6C06	0.1787	21.5467	4.26033	Yes	NEGATIVE
438.209	Vib6D03	0.1693	65.37	9.67305	Yes	NEGATIVE
438.209	Vib1A01	0.1693	28.4767	11.2357	No	NEGATIVE
438.209	Psy6C06	0.1693	21.0367	2.60964	No	NEGATIVE
982.189	Vib6D03	0.1577	777.8	127.942	No	NEGATIVE
982.189	Vib1A01	0.1577	533.767	103.859	No	NEGATIVE
982.189	Psy6C06	0.1577	810.3	212.798	Yes	NEGATIVE
1004.17	Vib6D03	0.1586	44.69	22.0696	No	NEGATIVE
1004.17	Vib1A01	0.1586	50.1333	29.6931	No	NEGATIVE
1004.17	Psy6C06	0.1586	98.2	36.8279	Yes	NEGATIVE
383.074	Vib6D03	0.1822	605.233	19.5786	Yes	NEGATIVE
383.074	Vib1A01	0.1822	393.3	37.3763	Yes	NEGATIVE
383.074	Psy6C06	0.1822	307.767	53.7935	Yes	NEGATIVE
754.126	Vib6D03	0.1781	35.0283	34.7577	Yes	NEGATIVE
754.126	Vib1A01	0.1781	30.84	17.8809	No	NEGATIVE
754.126	Psy6C06	0.1781	18.596	11.0191	No	NEGATIVE
885.161	Vib6D03	0.1776	136.467	36.1727	Yes	NEGATIVE
885.161	Vib1A01	0.1776	95.19	52.9419	Yes	NEGATIVE
885.161	Psy6C06	0.1776	52.7533	40.2826	Yes	NEGATIVE
1005.16	Vib6D03	0.1591	24.4133	5.00481	No	NEGATIVE
1005.16	Vib1A01	0.1591	49.4867	9.65588	Yes	NEGATIVE
1005.16	Psy6C06	0.1591	85.4833	53.1588	Yes	NEGATIVE
1322.2	Vib6D03	0.1579	19.462	12.5015	No	NEGATIVE
1322.2	Vib1A01	0.1579	36.19	6.23654	No	NEGATIVE
1322.2	Psy6C06	0.1579	55.0033	6.83068	Yes	NEGATIVE
1210.25	Vib6D03	0.1669	728.7	33.6884	No	NEGATIVE
1210.25	Vib1A01	0.1669	803.7	29.0109	No	NEGATIVE
1210.25	Psy6C06	0.1669	904.2	53.6842	Yes	NEGATIVE
1212.24	Vib6D03	0.1663	236.933	37.3733	No	NEGATIVE
1212.24	Vib1A01	0.1663	291.8	59.5247	No	NEGATIVE
1212.24	Psy6C06	0.1663	356.9	26.0732	Yes	NEGATIVE
634.118	Vib6D03	0.1797	253.733	3.69098	Yes	NEGATIVE
634.118	Vib1A01	0.1797	148.543	111.188	Yes	NEGATIVE
634.118	Psy6C06	0.1797	128.377	75.7707	Yes	NEGATIVE
983.184	Vib6D03	0.1644	693.1	40.5767	No	NEGATIVE
983.184	Vib1A01	0.1644	733.267	5.35195	Yes	NEGATIVE
983.184	Psy6C06	0.1644	870.133	12.3929	Yes	NEGATIVE
1232.23	Vib6D03	0.1629	849.733	57.1386	No	NEGATIVE
1232.23	Vib1A01	0.1629	853.3	19.2385	Yes	NEGATIVE
1232.23	Psy6C06	0.1629	984.5	40.0905	Yes	NEGATIVE
981.186	Vib6D03	0.1658	2584.67	193.498	Yes	NEGATIVE
981.186	Vib1A01	0.1658	2768.33	56.5803	Yes	NEGATIVE
981.186	Psy6C06	0.1658	3177.67	69.9809	Yes	NEGATIVE
907.143	Vib6D03	0.1725	78.8333	36.8269	Yes	NEGATIVE
907.143	Vib1A01	0.1725	26.7533	6.05736	No	NEGATIVE
907.143	Psy6C06	0.1725	21.6733	16.9696	No	NEGATIVE
116.072	Vib6D03	0.1738	529.667	29.6905	Yes	NEGATIVE
116.072	Vib1A01	0.1738	415.567	47.8554	Yes	NEGATIVE
116.072	Psy6C06	0.1738	338.767	19.1349	Yes	NEGATIVE
482.143	Vib6D03	0.186	39.1933	13.7798	Yes	NEGATIVE
482.143	Vib1A01	0.186	4.834	1.49739	No	NEGATIVE
482.143	Psy6C06	0.186	5.53767	5.00833	No	NEGATIVE
1256.2	Vib6D03	0.1573	19.0333	6.07797	No	NEGATIVE
1256.2	Vib1A01	0.1573	24.274	23.5596	No	NEGATIVE
1256.2	Psy6C06	0.1573	49.64	21.4795	Yes	NEGATIVE
617.071	Vib6D03	0.1701	182.3	14.8926	No	NEGATIVE
617.071	Vib1A01	0.1701	220.2	26.5209	Yes	NEGATIVE
617.071	Psy6C06	0.1701	182.247	99.1315	Yes	NEGATIVE
1003.16	Vib6D03	0.1719	224.2	21.9884	No	NEGATIVE
1003.16	Vib1A01	0.1719	296.433	29.15	Yes	NEGATIVE
1003.16	Psy6C06	0.1719	253.04	164.283	Yes	NEGATIVE
869.2	Vib6D03	0.1844	54.1667	19.7754	Yes	NEGATIVE
869.2	Vib1A01	0.1844	56.51	23.7172	Yes	NEGATIVE
869.2	Psy6C06	0.1844	52.7	23.6083	Yes	NEGATIVE
479.099	Vib6D03	0.1656	14773.3	544.549	Yes	NEGATIVE
479.099	Vib1A01	0.1656	15463.3	73.7111	No	NEGATIVE
479.099	Psy6C06	0.1656	16493.3	441.852	Yes	NEGATIVE
286.141	Vib6D03	0.2052	1.5175	0.596797	No	NEGATIVE
286.141	Vib1A01	0.2052	38.1667	21.7263	Yes	NEGATIVE
286.141	Psy6C06	0.2052	15.03	3.86714	No	NEGATIVE
752.117	Vib6D03	0.1688	329.7	5.95063	Yes	NEGATIVE
752.117	Vib1A01	0.1688	449.233	34.1731	Yes	NEGATIVE
752.117	Psy6C06	0.1688	502.867	22.8566	Yes	NEGATIVE
397.09	Vib6D03	0.1888	144.583	134.422	Yes	NEGATIVE
397.09	Vib1A01	0.1888	275.32	173.661	Yes	NEGATIVE
397.09	Psy6C06	0.1888	251.733	56.6007	Yes	NEGATIVE
730.142	Vib6D03	0.1835	4322.33	185.727	Yes	NEGATIVE
730.142	Vib1A01	0.1835	4613.67	40.3774	Yes	NEGATIVE
730.142	Psy6C06	0.1835	5075.67	140.628	Yes	NEGATIVE
1575.82	Vib6D03	0.1612	32.2333	11.3537	No	NEGATIVE
1575.82	Vib1A01	0.1612	26.3067	14.5847	No	NEGATIVE
1575.82	Psy6C06	0.1612	35.24	13.9986	Yes	NEGATIVE
569.057	Vib6D03	0.1692	227.833	55.2136	No	NEGATIVE
569.057	Vib1A01	0.1692	395.933	7.8143	Yes	NEGATIVE
569.057	Psy6C06	0.1692	194.517	162.659	Yes	NEGATIVE
1587.81	Vib6D03	0.1579	44.1633	5.39253	No	NEGATIVE
1587.81	Vib1A01	0.1579	28.68	16.9716	No	NEGATIVE
1587.81	Psy6C06	0.1579	42.0867	20.5584	Yes	NEGATIVE
615.073	Vib6D03	0.1674	1462.33	33.828	No	NEGATIVE
615.073	Vib1A01	0.1674	1774	28.1603	Yes	NEGATIVE
615.073	Psy6C06	0.1674	1849.33	103.963	Yes	NEGATIVE
173.093	Vib6D03	0.1559	139.7	29.1671	Yes	NEGATIVE
173.093	Vib1A01	0.1559	20.04	5.9133	No	NEGATIVE
173.093	Psy6C06	0.1559	25.0633	11.4519	No	NEGATIVE
1599.3	Vib6D03	0.1584	12.3867	1.77004	No	NEGATIVE
1599.3	Vib1A01	0.1584	20.5833	5.776	No	NEGATIVE
1599.3	Psy6C06	0.1584	35.82	8.63671	Yes	NEGATIVE
296.042	Vib6D03	0.1613	13340	95.3939	Yes	NEGATIVE
296.042	Vib1A01	0.1613	13990	1193.02	Yes	NEGATIVE
296.042	Psy6C06	0.1613	14603.3	455.448	Yes	NEGATIVE
296.029	Vib6D03	0.169	391.8	260.561	Yes	NEGATIVE
296.029	Vib1A01	0.169	820.767	43.9775	Yes	NEGATIVE
296.029	Psy6C06	0.169	873	7.23326	Yes	NEGATIVE
217.119	Vib6D03	0.1934	528.633	18.8537	Yes	NEGATIVE
217.119	Vib1A01	0.1934	109.023	52.0624	No	NEGATIVE
217.119	Psy6C06	0.1934	223.033	88.3682	No	NEGATIVE
1254.21	Vib6D03	0.1612	64.6567	15.6677	No	NEGATIVE
1254.21	Vib1A01	0.1612	143.267	3.32014	No	NEGATIVE
1254.21	Psy6C06	0.1612	164.267	16.9895	Yes	NEGATIVE
342.035	Vib6D03	0.1679	196.8	108.323	Yes	NEGATIVE
342.035	Vib1A01	0.1679	277.05	207.817	Yes	NEGATIVE
342.035	Psy6C06	0.1679	291.857	191.01	Yes	NEGATIVE
798.13	Vib6D03	0.1671	1347.33	92.1973	No	NEGATIVE
798.13	Vib1A01	0.1671	1573.67	20.5508	Yes	NEGATIVE
798.13	Psy6C06	0.1671	1734.67	30.1054	Yes	NEGATIVE
364.03	Vib6D03	0.1743	4698.67	350.641	Yes	NEGATIVE
364.03	Vib1A01	0.1743	4633.33	130.328	Yes	NEGATIVE
364.03	Psy6C06	0.1743	4669.33	213.125	Yes	NEGATIVE
339.141	Vib6D03	0.1597	279.4	39.5429	Yes	NEGATIVE
339.141	Vib1A01	0.1597	222.817	134.605	Yes	NEGATIVE
339.141	Psy6C06	0.1597	132.627	77.4511	Yes	NEGATIVE
647.149	Vib6D03	0.1613	89.34	51.9546	Yes	NEGATIVE
647.149	Vib1A01	0.1613	4.96767	2.16647	No	NEGATIVE
647.149	Psy6C06	0.1613	4.095	0.812631	No	NEGATIVE
637.044	Vib6D03	0.1644	69.0533	24.9531	No	NEGATIVE
637.044	Vib1A01	0.1644	221.033	11.0278	Yes	NEGATIVE
637.044	Psy6C06	0.1644	212.067	69.5521	No	NEGATIVE
468.163	Vib6D03	0.1892	120.903	48.7016	Yes	NEGATIVE
468.163	Vib1A01	0.1892	15.1967	2.49809	No	NEGATIVE
468.163	Psy6C06	0.1892	59.5833	30.8947	No	NEGATIVE
189.088	Vib6D03	0.1486	68.3667	11.6241	Yes	NEGATIVE
189.088	Vib1A01	0.1486	144.31	38.8504	No	NEGATIVE
189.088	Psy6C06	0.1486	148.3	45.0617	No	NEGATIVE
175.072	Vib6D03	0.1474	138.18	38.7484	Yes	NEGATIVE
175.072	Vib1A01	0.1474	146.66	50.6851	No	NEGATIVE
175.072	Psy6C06	0.1474	129.8	29.2005	No	NEGATIVE
232.094	Vib6D03	0.1469	51.0967	18.1267	Yes	NEGATIVE
232.094	Vib1A01	0.1469	47.39	2.32502	No	NEGATIVE
232.094	Psy6C06	0.1469	40.8	6.60002	No	NEGATIVE
154.062	Vib6D03	0.1418	137.567	8.43109	Yes	NEGATIVE
154.062	Vib1A01	0.1418	24.7267	12.2503	No	NEGATIVE
154.062	Psy6C06	0.1418	26.0533	7.07436	No	NEGATIVE
173.104	Vib6D03	0.1383	157.4	11.4385	Yes	NEGATIVE
173.104	Vib1A01	0.1383	47.3433	10.738	No	NEGATIVE
173.104	Psy6C06	0.1383	24.98	10.5312	No	NEGATIVE
281.073	Vib6D03	0.135	36.2933	24.7897	Yes	NEGATIVE
281.073	Vib1A01	0.135	19.5333	7.89466	No	NEGATIVE
281.073	Psy6C06	0.135	11.5077	2.67906	No	NEGATIVE
377.067	Vib6D03	0.1363	66.7267	37.0004	Yes	NEGATIVE
377.067	Vib1A01	0.1363	16.2883	14.5184	No	NEGATIVE
377.067	Psy6C06	0.1363	20.5267	7.6228	No	NEGATIVE
284.125	Vib6D03	0.2706	76.0433	6.06264	Yes	NEGATIVE
284.125	Vib1A01	0.2706	2.15	0.311395	No	NEGATIVE
284.125	Psy6C06	0.2706	1.62083	0.660289	No	NEGATIVE
717.004	Vib6D03	0.1362	91.5133	3.73847	Yes	NEGATIVE
717.004	Vib1A01	0.1362	28.5433	7.28136	No	NEGATIVE
717.004	Psy6C06	0.1362	14.8333	6.21017	No	NEGATIVE
581.029	Vib6D03	0.1353	96.0833	9.11699	Yes	NEGATIVE
581.029	Vib1A01	0.1353	34.36	10.4057	No	NEGATIVE
581.029	Psy6C06	0.1353	14.0867	3.48077	No	NEGATIVE
213.086	Vib6D03	0.1358	94.04	26.0416	Yes	NEGATIVE
213.086	Vib1A01	0.1358	78.79	0.775048	No	NEGATIVE
213.086	Psy6C06	0.1358	63.1767	7.18143	Yes	NEGATIVE
417.048	Vib6D03	0.1339	74.2967	3.89862	Yes	NEGATIVE
417.048	Vib1A01	0.1339	29.75	11.07	No	NEGATIVE
417.048	Psy6C06	0.1339	22.1267	6.21051	No	NEGATIVE
784.991	Vib6D03	0.1359	54.6333	16.9188	Yes	NEGATIVE
784.991	Vib1A01	0.1359	13.3247	3.62274	No	NEGATIVE
784.991	Psy6C06	0.1359	14.2513	10.8914	No	NEGATIVE
756.985	Vib6D03	0.1316	44.7667	13.934	No	NEGATIVE
756.985	Vib1A01	0.1316	48.3833	8.85983	Yes	NEGATIVE
756.985	Psy6C06	0.1316	39.8067	14.7802	No	NEGATIVE
485.035	Vib6D03	0.1324	68.14	7.28997	Yes	NEGATIVE
485.035	Vib1A01	0.1324	46.54	22.5457	Yes	NEGATIVE
485.035	Psy6C06	0.1324	21.58	11.8637	No	NEGATIVE
824.972	Vib6D03	0.1328	50.4633	12.0313	Yes	NEGATIVE
824.972	Vib1A01	0.1328	26.8167	16.2963	No	NEGATIVE
824.972	Psy6C06	0.1328	16.2033	3.3965	No	NEGATIVE
292.198	Vib6D03	0.1239	47.5867	9.86781	Yes	POSITIVE
292.198	Vib1A01	0.1239	15.97	0.052915	No	POSITIVE
292.198	Psy6C06	0.1239	13.4767	1.0451	No	POSITIVE
802.963	Vib6D03	0.1326	26.1033	8.83634	Yes	POSITIVE
802.963	Vib1A01	0.1326	12.0103	2.08484	No	POSITIVE
802.963	Psy6C06	0.1326	14.7567	4.21552	No	POSITIVE
491.033	Vib6D03	0.1348	61.06	3.18501	Yes	POSITIVE
491.033	Vib1A01	0.1348	9.55533	5.11401	No	POSITIVE
491.033	Psy6C06	0.1348	12.7503	2.94651	No	POSITIVE
463.026	Vib6D03	0.133	75.8633	2.69936	Yes	POSITIVE
463.026	Vib1A01	0.133	35.34	6.45274	No	POSITIVE
463.026	Psy6C06	0.133	19.6867	5.77748	No	POSITIVE
509.019	Vib6D03	0.1299	19.8367	2.94643	No	POSITIVE
509.019	Vib1A01	0.1299	35.0067	22.9244	Yes	POSITIVE
509.019	Psy6C06	0.1299	14.0267	3.95644	No	POSITIVE
130.086	Vib6D03	0.1266	164.263	135.539	Yes	POSITIVE
130.086	Vib1A01	0.1266	45.2067	19.1588	No	POSITIVE
130.086	Psy6C06	0.1266	37.9933	21.8155	No	POSITIVE
373.044	Vib6D03	0.13	43.8133	19.2563	No	POSITIVE
373.044	Vib1A01	0.13	67.05	3.38173	Yes	POSITIVE
373.044	Psy6C06	0.13	32.8353	26.9468	No	POSITIVE
666.116	Vib6D03	0.154	72.1067	31.7138	No	POSITIVE
666.116	Vib1A01	0.154	63.9267	31.3956	No	POSITIVE
666.116	Psy6C06	0.154	98.8567	28.7693	Yes	POSITIVE
891.649	Vib6D03	0.1606	76.9967	18.7161	No	POSITIVE
891.649	Vib1A01	0.1606	74.4633	13.7406	No	POSITIVE
891.649	Psy6C06	0.1606	200.7	80.7071	Yes	POSITIVE
641.105	Vib6D03	0.1558	53.92	20.6781	No	POSITIVE
641.105	Vib1A01	0.1558	73.5133	46.7539	Yes	POSITIVE
641.105	Psy6C06	0.1558	38.1433	3.93295	No	POSITIVE
389.155	Vib6D03	0.2041	74.7967	11.9936	Yes	POSITIVE
389.155	Vib1A01	0.2041	4.08533	1.28773	No	POSITIVE
389.155	Psy6C06	0.2041	3.02667	0.908149	No	POSITIVE
651.598	Vib6D03	0.1653	169.86	90.8269	Yes	POSITIVE
651.598	Vib1A01	0.1653	195.867	67.7962	Yes	POSITIVE
651.598	Psy6C06	0.1653	166.293	166.719	Yes	POSITIVE
635.135	Vib6D03	0.1623	46.9667	40.7002	Yes	POSITIVE
635.135	Vib1A01	0.1623	18.4233	4.78774	No	POSITIVE
635.135	Psy6C06	0.1623	16.41	1.43468	No	POSITIVE
303.202	Vib6D03	0.1676	39.63	22.2459	Yes	POSITIVE
303.202	Vib1A01	0.1676	1.21233	0.626714	No	POSITIVE
303.202	Psy6C06	0.1676	1.294	0.768165	No	POSITIVE
778.119	Vib6D03	0.1672	342.033	57.0949	Yes	POSITIVE
778.119	Vib1A01	0.1672	255.477	174.389	No	POSITIVE
778.119	Psy6C06	0.1672	349.867	196.02	No	POSITIVE
211.105	Vib6D03	0.2145	586.6	39.3095	Yes	POSITIVE
211.105	Vib1A01	0.2145	433.5	45.756	No	POSITIVE
211.105	Psy6C06	0.2145	510.867	44.1	No	POSITIVE
1349.77	Vib6D03	0.1559	25.0433	1.21595	No	POSITIVE
1349.77	Vib1A01	0.1559	24.24	7.21042	No	POSITIVE
1349.77	Psy6C06	0.1559	47.6467	16.3829	Yes	POSITIVE
257.124	Vib6D03	0.1856	83.53	57.5495	Yes	POSITIVE
257.124	Vib1A01	0.1856	17.9077	9.25476	No	POSITIVE
257.124	Psy6C06	0.1856	11.3147	6.03765	No	POSITIVE
755.138	Vib6D03	0.1557	836.367	470.522	Yes	POSITIVE
755.138	Vib1A01	0.1557	861	497.362	Yes	POSITIVE
755.138	Psy6C06	0.1557	1393	92.4067	No	POSITIVE
455.142	Vib6D03	0.1562	47.2833	16.5766	Yes	POSITIVE
455.142	Vib1A01	0.1562	52.6367	11.8853	No	POSITIVE
455.142	Psy6C06	0.1562	38.95	24.561	No	POSITIVE
329.193	Vib6D03	0.1631	29.3167	21.219	Yes	POSITIVE
329.193	Vib1A01	0.1631	80.5733	22.4144	No	POSITIVE
329.193	Psy6C06	0.1631	65.7133	16.978	No	POSITIVE
756.133	Vib6D03	0.1568	625.633	306.612	Yes	POSITIVE
756.133	Vib1A01	0.1568	640.4	389.902	No	POSITIVE
756.133	Psy6C06	0.1568	1004.6	34.0987	No	POSITIVE
343.209	Vib6D03	0.1855	267.267	17.616	Yes	POSITIVE
343.209	Vib1A01	0.1855	4.526	1.8568	No	POSITIVE
343.209	Psy6C06	0.1855	5.56667	3.22054	No	POSITIVE
396.149	Vib6D03	0.1593	23.1333	12.3647	Yes	POSITIVE
396.149	Vib1A01	0.1593	21.64	14.0055	No	POSITIVE
396.149	Psy6C06	0.1593	19.9933	9.68551	No	POSITIVE
234.145	Vib6D03	0.1393	116.007	75.1687	Yes	POSITIVE
234.145	Vib1A01	0.1393	9.094	2.55902	No	POSITIVE
234.145	Psy6C06	0.1393	15.6807	7.72328	No	POSITIVE
519.064	Vib6D03	0.1576	449.567	35.0514	No	POSITIVE
519.064	Vib1A01	0.1576	363.367	203.592	Yes	POSITIVE
519.064	Psy6C06	0.1576	495.467	28.5959	No	POSITIVE
375.199	Vib6D03	0.1855	77.0033	38.9468	Yes	POSITIVE
375.199	Vib1A01	0.1855	17.6267	3.80408	No	POSITIVE
375.199	Psy6C06	0.1855	5.27967	1.52204	No	POSITIVE
758.129	Vib6D03	0.1568	31.27	6.0401	No	POSITIVE
758.129	Vib1A01	0.1568	49.99	41.9939	No	POSITIVE
758.129	Psy6C06	0.1568	108.91	43.6173	Yes	POSITIVE
412.146	Vib6D03	0.243	433.653	424.357	Yes	POSITIVE
412.146	Vib1A01	0.243	414.933	248.308	Yes	POSITIVE
412.146	Psy6C06	0.243	199	50.2151	No	POSITIVE
295.063	Vib6D03	0.2128	586.067	16.1964	No	POSITIVE
295.063	Vib1A01	0.2128	796.333	111.373	Yes	POSITIVE
295.063	Psy6C06	0.2128	819.233	9.22515	Yes	POSITIVE
1431.83	Vib6D03	0.1607	12.089	7.55075	No	POSITIVE
1431.83	Vib1A01	0.1607	27.0433	11.9469	Yes	POSITIVE
1431.83	Psy6C06	0.1607	15.1833	3.73138	No	POSITIVE
197.09	Vib6D03	0.1709	163.767	43.7169	Yes	POSITIVE
197.09	Vib1A01	0.1709	14.8267	4.77977	Yes	POSITIVE
197.09	Psy6C06	0.1709	22.9033	5.78279	No	POSITIVE
426.157	Vib6D03	0.1634	88.0833	12.7903	Yes	POSITIVE
426.157	Vib1A01	0.1634	22.7567	2.81059	No	POSITIVE
426.157	Psy6C06	0.1634	22.9967	8.61744	No	POSITIVE
1108.72	Vib6D03	0.158	135.8	29.887	No	POSITIVE
1108.72	Vib1A01	0.158	75.7233	51.1091	Yes	POSITIVE
1108.72	Psy6C06	0.158	173.167	8.75919	No	POSITIVE
404.18	Vib6D03	0.1678	390.833	121.321	Yes	POSITIVE
404.18	Vib1A01	0.1678	184.733	34.6962	No	POSITIVE
404.18	Psy6C06	0.1678	265.133	91.2598	No	POSITIVE
994.692	Vib6D03	0.1557	83.78	62.2763	No	POSITIVE
994.692	Vib1A01	0.1557	63.54	12.1297	No	POSITIVE
994.692	Psy6C06	0.1557	128.9	45.5422	Yes	POSITIVE
468.164	Vib6D03	0.2457	402.067	36.7913	Yes	POSITIVE
468.164	Vib1A01	0.2457	132	26.4958	No	POSITIVE
468.164	Psy6C06	0.2457	126.2	26.6145	Yes	POSITIVE
1246.73	Vib6D03	0.1533	28.0533	23.5373	Yes	POSITIVE
1246.73	Vib1A01	0.1533	11.5133	2.40467	No	POSITIVE
1246.73	Psy6C06	0.1533	27.99	3.94049	No	POSITIVE
284.172	Vib6D03	0.1709	28.45	12.491	Yes	POSITIVE
284.172	Vib1A01	0.1709	27.33	7.97124	Yes	POSITIVE
284.172	Psy6C06	0.1709	15.2783	9.74227	No	POSITIVE
457.253	Vib6D03	0.1692	41.4767	13.6507	Yes	POSITIVE
457.253	Vib1A01	0.1692	3.399	2.42972	No	POSITIVE
457.253	Psy6C06	0.1692	1.13367	0.508646	No	POSITIVE
1120.71	Vib6D03	0.1564	81.6167	32.5851	Yes	POSITIVE
1120.71	Vib1A01	0.1564	51.8333	10.8275	No	POSITIVE
1120.71	Psy6C06	0.1564	110.2	39.8764	Yes	POSITIVE
484.16	Vib6D03	0.1728	115.3	14.1322	Yes	POSITIVE
484.16	Vib1A01	0.1728	14.511	10.6455	No	POSITIVE
484.16	Psy6C06	0.1728	24.267	13.162	No	POSITIVE
170.043	Vib6D03	0.1947	286.567	13.0829	Yes	POSITIVE
170.043	Vib1A01	0.1947	318.033	30.1348	No	POSITIVE
170.043	Psy6C06	0.1947	264.7	32.1184	No	POSITIVE
766.128	Vib6D03	0.1634	275.033	101.24	No	POSITIVE
766.128	Vib1A01	0.1634	235.433	59.8746	No	POSITIVE
766.128	Psy6C06	0.1634	232.667	177.742	Yes	POSITIVE
650.599	Vib6D03	0.1745	540.533	212.55	No	POSITIVE
650.599	Vib1A01	0.1745	583.667	95.7315	No	POSITIVE
650.599	Psy6C06	0.1745	851.567	63.4751	Yes	POSITIVE
515.084	Vib6D03	0.1596	234.797	158.911	No	POSITIVE
515.084	Vib1A01	0.1596	177.93	108.431	Yes	POSITIVE
515.084	Psy6C06	0.1596	365.2	45.9076	No	POSITIVE
1131.2	Vib6D03	0.1546	50.4633	40.4136	No	POSITIVE
1131.2	Vib1A01	0.1546	38.3	14.5792	No	POSITIVE
1131.2	Psy6C06	0.1546	71.2467	27.2928	Yes	POSITIVE
533.302	Vib6D03	0.178	26.52	12.3822	Yes	POSITIVE
533.302	Vib1A01	0.178	0.858	0	No	POSITIVE
533.302	Psy6C06	0.178	0.858	0	No	POSITIVE
497.191	Vib6D03	0.1752	60.7833	23.7505	Yes	POSITIVE
497.191	Vib1A01	0.1752	9.77433	3.36803	No	POSITIVE
497.191	Psy6C06	0.1752	19.7633	12.7954	No	POSITIVE
892.648	Vib6D03	0.1568	31.7483	32.9064	Yes	POSITIVE
892.648	Vib1A01	0.1568	31.1933	15.2551	No	POSITIVE
892.648	Psy6C06	0.1568	35.8733	6.77676	No	POSITIVE
340.112	Vib6D03	0.18	76.1367	14.2219	Yes	POSITIVE
340.112	Vib1A01	0.18	6.073	6.12618	No	POSITIVE
340.112	Psy6C06	0.18	3.90267	2.37654	No	POSITIVE
724.184	Vib6D03	0.1711	93.83	14.5142	Yes	POSITIVE
724.184	Vib1A01	0.1711	227.333	20.0954	Yes	POSITIVE
724.184	Psy6C06	0.1711	205.833	44.0837	Yes	POSITIVE
755.637	Vib6D03	0.158	137.61	50.6005	No	POSITIVE
755.637	Vib1A01	0.158	84.92	50.3058	No	POSITIVE
755.637	Psy6C06	0.158	145.293	100.626	Yes	POSITIVE
391.1	Vib6D03	0.1808	36.7533	23.4408	Yes	POSITIVE
391.1	Vib1A01	0.1808	45.9793	35.5627	Yes	POSITIVE
391.1	Psy6C06	0.1808	67.7833	13.6882	Yes	POSITIVE
525.077	Vib6D03	0.1548	6783	942.532	No	POSITIVE
525.077	Vib1A01	0.1548	8496.33	574.317	Yes	POSITIVE
525.077	Psy6C06	0.1548	9715	328.662	No	POSITIVE
642.143	Vib6D03	0.1788	53.8533	20.563	Yes	POSITIVE
642.143	Vib1A01	0.1788	83.5567	20.2234	Yes	POSITIVE
642.143	Psy6C06	0.1788	96.61	11.6921	Yes	POSITIVE
1143.19	Vib6D03	0.1533	14.3333	4.00627	No	POSITIVE
1143.19	Vib1A01	0.1533	20.9433	13.7617	Yes	POSITIVE
1143.19	Psy6C06	0.1533	26.09	9.73154	No	POSITIVE
868.669	Vib6D03	0.1629	343.467	81.9961	No	POSITIVE
868.669	Vib1A01	0.1629	249.473	135.007	No	POSITIVE
868.669	Psy6C06	0.1629	463.267	42.9635	Yes	POSITIVE
1028.66	Vib6D03	0.1556	20.1483	19.5868	No	POSITIVE
1028.66	Vib1A01	0.1556	19.5417	10.7072	No	POSITIVE
1028.66	Psy6C06	0.1556	41.42	11.915	Yes	POSITIVE
1005.18	Vib6D03	0.162	653.933	436.95	Yes	POSITIVE
1005.18	Vib1A01	0.162	693.667	242.207	No	POSITIVE
1005.18	Psy6C06	0.162	918.167	493.004	Yes	POSITIVE
324.117	Vib6D03	0.1929	116.983	69.9787	Yes	POSITIVE
324.117	Vib1A01	0.1929	12.984	5.98771	No	POSITIVE
324.117	Psy6C06	0.1929	7.145	4.60822	No	POSITIVE
765.129	Vib6D03	0.1684	492.7	132.363	Yes	POSITIVE
765.129	Vib1A01	0.1684	489.467	38.1657	Yes	POSITIVE
765.129	Psy6C06	0.1684	517.767	296.264	Yes	POSITIVE
475.14	Vib6D03	0.1745	22.7333	3.98447	No	POSITIVE
475.14	Vib1A01	0.1745	111.473	12.2744	Yes	POSITIVE
475.14	Psy6C06	0.1745	65.7033	29.1843	Yes	POSITIVE
757.134	Vib6D03	0.16	138.24	112.368	No	POSITIVE
757.134	Vib1A01	0.16	186.787	130.43	Yes	POSITIVE
757.134	Psy6C06	0.16	166.84	135.544	No	POSITIVE
665.127	Vib6D03	0.1924	17.1027	12.4975	No	POSITIVE
665.127	Vib1A01	0.1924	37.7233	32.0914	Yes	POSITIVE
665.127	Psy6C06	0.1924	23.6233	2.18106	No	POSITIVE
583.164	Vib6D03	0.2223	3.73933	1.83941	No	POSITIVE
583.164	Vib1A01	0.2223	35.66	6.89297	No	POSITIVE
583.164	Psy6C06	0.2223	33.74	20.0288	Yes	POSITIVE
156.027	Vib6D03	0.1784	340.6	33.2233	Yes	POSITIVE
156.027	Vib1A01	0.1784	226.5	3.08058	Yes	POSITIVE
156.027	Psy6C06	0.1784	147.733	28.5477	Yes	POSITIVE
497.123	Vib6D03	0.1895	13.9633	10.1452	Yes	POSITIVE
497.123	Vib1A01	0.1895	87.3533	11.5334	Yes	POSITIVE
497.123	Psy6C06	0.1895	36.6167	21.453	Yes	POSITIVE
369.118	Vib6D03	0.1761	29.69	17.0016	No	POSITIVE
369.118	Vib1A01	0.1761	44.41	10.7027	Yes	POSITIVE
369.118	Psy6C06	0.1761	33.8667	15.5314	Yes	POSITIVE
915.179	Vib6D03	0.1773	25.3067	10.0302	Yes	POSITIVE
915.179	Vib1A01	0.1773	28.6733	9.37181	No	POSITIVE
915.179	Psy6C06	0.1773	33.65	10.8905	No	POSITIVE
429.053	Vib6D03	0.1619	126.363	32.3987	Yes	POSITIVE
429.053	Vib1A01	0.1619	28.59	10.2677	No	POSITIVE
429.053	Psy6C06	0.1619	18.58	6.47521	No	POSITIVE
1005.68	Vib6D03	0.1577	72.5767	31.4568	No	POSITIVE
1005.68	Vib1A01	0.1577	67.4367	27.5196	No	POSITIVE
1005.68	Psy6C06	0.1577	119.877	50.1069	Yes	POSITIVE
594.606	Vib6D03	0.1797	43.8833	9.96509	Yes	POSITIVE
594.606	Vib1A01	0.1797	35.8733	6.93062	Yes	POSITIVE
594.606	Psy6C06	0.1797	41.4367	8.18568	Yes	POSITIVE
664.136	Vib6D03	0.1896	99.4833	28.4262	Yes	POSITIVE
664.136	Vib1A01	0.1896	102.89	18.0608	Yes	POSITIVE
664.136	Psy6C06	0.1896	99.7933	9.38574	Yes	POSITIVE
176.122	Vib6D03	0.148	120.207	55.3979	Yes	POSITIVE
176.122	Vib1A01	0.148	80.6733	19.1825	No	POSITIVE
176.122	Psy6C06	0.148	40.8	12.6	No	POSITIVE
787.103	Vib6D03	0.1554	12.682	7.42237	No	POSITIVE
787.103	Vib1A01	0.1554	41.4633	14.8113	Yes	POSITIVE
787.103	Psy6C06	0.1554	65.8133	2.39237	No	POSITIVE
312.067	Vib6D03	0.202	5.69933	3.80509	No	POSITIVE
312.067	Vib1A01	0.202	35.2033	12.5642	Yes	POSITIVE
312.067	Psy6C06	0.202	17.047	10.2839	Yes	POSITIVE
413.082	Vib6D03	0.192	6.84033	4.34335	No	POSITIVE
413.082	Vib1A01	0.192	21.0363	18.7619	Yes	POSITIVE
413.082	Psy6C06	0.192	11.5247	4.21948	No	POSITIVE
640.605	Vib6D03	0.1653	249.067	60.357	No	POSITIVE
640.605	Vib1A01	0.1653	166.75	138.824	No	POSITIVE
640.605	Psy6C06	0.1653	422.833	29.6891	Yes	POSITIVE
172.547	Vib6D03	0.1886	12.7013	3.90674	No	POSITIVE
172.547	Vib1A01	0.1886	12.2217	6.52892	No	POSITIVE
172.547	Psy6C06	0.1886	215.567	59.3026	Yes	POSITIVE
323.133	Vib6D03	0.1817	300.6	76.2988	Yes	POSITIVE
323.133	Vib1A01	0.1817	152.8	17.757	No	POSITIVE
323.133	Psy6C06	0.1817	71.81	34.6775	No	POSITIVE
610.593	Vib6D03	0.1845	25.1733	0.628198	Yes	POSITIVE
610.593	Vib1A01	0.1845	24.9433	12.3814	No	POSITIVE
610.593	Psy6C06	0.1845	18.96	7.85985	No	POSITIVE
787.604	Vib6D03	0.1556	11.156	6.3708	No	POSITIVE
787.604	Vib1A01	0.1556	17.2033	5.96629	No	POSITIVE
787.604	Psy6C06	0.1556	27.22	14.4384	Yes	POSITIVE
771.106	Vib6D03	0.1588	20.3997	9.31002	No	POSITIVE
771.106	Vib1A01	0.1588	38.4933	18.8982	No	POSITIVE
771.106	Psy6C06	0.1588	66.1367	44.7356	Yes	POSITIVE
485.07	Vib6D03	0.1922	49.8867	8.60529	Yes	POSITIVE
485.07	Vib1A01	0.1922	34.7633	17.7997	No	POSITIVE
485.07	Psy6C06	0.1922	14.432	10.5512	No	POSITIVE
115.037	Vib6D03	0.1763	938.233	46.1971	No	POSITIVE
115.037	Vib1A01	0.1763	692.633	35.9542	Yes	POSITIVE
115.037	Psy6C06	0.1763	2169.67	203.535	Yes	POSITIVE
413.094	Vib6D03	0.1981	191.6	26.7894	Yes	POSITIVE
413.094	Vib1A01	0.1981	183.2	8.82553	Yes	POSITIVE
413.094	Psy6C06	0.1981	156.367	12.122	Yes	POSITIVE
563.109	Vib6D03	0.1928	11.844	6.70694	No	POSITIVE
563.109	Vib1A01	0.1928	63.53	9.99126	Yes	POSITIVE
563.109	Psy6C06	0.1928	35.0033	12.8846	No	POSITIVE
746.166	Vib6D03	0.1733	19.4233	3.62641	No	POSITIVE
746.166	Vib1A01	0.1733	105.33	11.3681	No	POSITIVE
746.166	Psy6C06	0.1733	127.233	21.4896	Yes	POSITIVE
514.085	Vib6D03	0.1629	816.7	179.405	No	POSITIVE
514.085	Vib1A01	0.1629	601.233	401.98	Yes	POSITIVE
514.085	Psy6C06	0.1629	1026.2	46.9694	No	POSITIVE
879.66	Vib6D03	0.1638	302.1	114.841	Yes	POSITIVE
879.66	Vib1A01	0.1638	233.7	47.6243	No	POSITIVE
879.66	Psy6C06	0.1638	345.667	194.061	No	POSITIVE
232.14	Vib6D03	0.1859	510.2	121.71	Yes	POSITIVE
232.14	Vib1A01	0.1859	8.16033	2.42089	No	POSITIVE
232.14	Psy6C06	0.1859	6.346	0.895762	No	POSITIVE
162.05	Vib6D03	0.1985	249	15.1562	Yes	POSITIVE
162.05	Vib1A01	0.1985	216.467	37.2532	Yes	POSITIVE
162.05	Psy6C06	0.1985	174.633	13.1793	Yes	POSITIVE
762.122	Vib6D03	0.1568	98.91	46.2981	No	POSITIVE
762.122	Vib1A01	0.1568	95.2367	52.0396	Yes	POSITIVE
762.122	Psy6C06	0.1568	110.807	63.5343	Yes	POSITIVE
571.057	Vib6D03	0.1558	28.5733	9.92257	No	POSITIVE
571.057	Vib1A01	0.1558	83.28	60.8522	No	POSITIVE
571.057	Psy6C06	0.1558	54.1567	41.8335	Yes	POSITIVE
552.194	Vib6D03	0.1795	41.4833	8.84157	Yes	POSITIVE
552.194	Vib1A01	0.1795	23.1543	17.2408	No	POSITIVE
552.194	Psy6C06	0.1795	4.203	2.91776	No	POSITIVE
1016.17	Vib6D03	0.1592	100.72	93.1777	Yes	POSITIVE
1016.17	Vib1A01	0.1592	73.5233	44.0736	No	POSITIVE
1016.17	Psy6C06	0.1592	146.013	57.0938	No	POSITIVE
674.114	Vib6D03	0.189	42.7	10.7871	Yes	POSITIVE
674.114	Vib1A01	0.189	26.0967	11.6445	Yes	POSITIVE
674.114	Psy6C06	0.189	28.5467	16.2936	No	POSITIVE
1028.17	Vib6D03	0.1568	134.717	58.5756	No	POSITIVE
1028.17	Vib1A01	0.1568	135.533	116.598	No	POSITIVE
1028.17	Psy6C06	0.1568	255.403	187.277	Yes	POSITIVE
776.121	Vib6D03	0.1639	1778.67	385	Yes	POSITIVE
776.121	Vib1A01	0.1639	2048.67	198.86	No	POSITIVE
776.121	Psy6C06	0.1639	2581.67	175.5	Yes	POSITIVE
770.106	Vib6D03	0.1663	169.55	170.874	No	POSITIVE
770.106	Vib1A01	0.1663	271.587	180.638	Yes	POSITIVE
770.106	Psy6C06	0.1663	317.58	204.178	Yes	POSITIVE
639.607	Vib6D03	0.1698	503.033	307.677	No	POSITIVE
639.607	Vib1A01	0.1698	511.167	293.196	No	POSITIVE
639.607	Psy6C06	0.1698	912.6	92.6905	Yes	POSITIVE
696.108	Vib6D03	0.1879	81.7033	12.0487	Yes	POSITIVE
696.108	Vib1A01	0.1879	68.3533	10.7033	Yes	POSITIVE
696.108	Psy6C06	0.1879	73.4633	4.84035	Yes	POSITIVE
445.066	Vib6D03	0.1852	151.3	14.7367	Yes	POSITIVE
445.066	Vib1A01	0.1852	106.707	6.13271	Yes	POSITIVE
445.066	Psy6C06	0.1852	84.8233	11.3124	Yes	POSITIVE
541.051	Vib6D03	0.1694	451.233	107.429	Yes	POSITIVE
541.051	Vib1A01	0.1694	495.567	58.8291	Yes	POSITIVE
541.051	Psy6C06	0.1694	386.533	247.621	No	POSITIVE
423.072	Vib6D03	0.1927	27.97	8.12132	Yes	POSITIVE
423.072	Vib1A01	0.1927	16.9033	4.83857	Yes	POSITIVE
423.072	Psy6C06	0.1927	12.277	5.97877	Yes	POSITIVE
301.083	Vib6D03	0.1945	77.7367	8.06431	Yes	POSITIVE
301.083	Vib1A01	0.1945	4.56633	2.43073	No	POSITIVE
301.083	Psy6C06	0.1945	2.242	0.379103	No	POSITIVE
529.55	Vib6D03	0.1879	8.25633	3.32478	No	POSITIVE
529.55	Vib1A01	0.1879	16.0767	9.45111	Yes	POSITIVE
529.55	Psy6C06	0.1879	12.1107	6.54138	No	POSITIVE
1007.17	Vib6D03	0.1637	159.887	164.111	Yes	POSITIVE
1007.17	Vib1A01	0.1637	86.0633	10.1721	No	POSITIVE
1007.17	Psy6C06	0.1637	366	187.841	Yes	POSITIVE
1029.16	Vib6D03	0.1632	151.07	88.9914	Yes	POSITIVE
1029.16	Vib1A01	0.1632	138.537	78.2455	No	POSITIVE
1029.16	Psy6C06	0.1632	146.197	143.611	Yes	POSITIVE
549.075	Vib6D03	0.1738	55.7433	43.8331	No	POSITIVE
549.075	Vib1A01	0.1738	217.4	16.9832	Yes	POSITIVE
549.075	Psy6C06	0.1738	230.433	17.8374	Yes	POSITIVE
636.6	Vib6D03	0.1584	91.0567	38.5675	No	POSITIVE
636.6	Vib1A01	0.1584	57.7367	44.2343	No	POSITIVE
636.6	Psy6C06	0.1584	89.75	69.3388	Yes	POSITIVE
194.022	Vib6D03	0.1959	200.267	37.6044	Yes	POSITIVE
194.022	Vib1A01	0.1959	139.5	15.0293	Yes	POSITIVE
194.022	Psy6C06	0.1959	85.6233	10.9016	Yes	POSITIVE
495.123	Vib6D03	0.185	577.9	53.2955	Yes	POSITIVE
495.123	Vib1A01	0.185	1054.87	88.3598	Yes	POSITIVE
495.123	Psy6C06	0.185	1546.13	596.748	Yes	POSITIVE
727.634	Vib6D03	0.1937	8.205	6.00528	No	POSITIVE
727.634	Vib1A01	0.1937	10.281	6.22888	No	POSITIVE
727.634	Psy6C06	0.1937	24.976	31.6382	Yes	POSITIVE
546.189	Vib6D03	0.2063	3.71133	0.744522	No	POSITIVE
546.189	Vib1A01	0.2063	16.1733	3.51335	No	POSITIVE
546.189	Psy6C06	0.2063	51.44	11.3301	Yes	POSITIVE
172.04	Vib6D03	0.1921	706.233	27.4227	Yes	POSITIVE
172.04	Vib1A01	0.1921	441.167	25.2282	No	POSITIVE
172.04	Psy6C06	0.1921	408.567	33.4128	Yes	POSITIVE
1027.16	Vib6D03	0.1745	505.533	401.167	Yes	POSITIVE
1027.16	Vib1A01	0.1745	539.067	362.5	Yes	POSITIVE
1027.16	Psy6C06	0.1745	523.967	444.486	Yes	POSITIVE
541.088	Vib6D03	0.1978	8.88967	7.09092	No	POSITIVE
541.088	Vib1A01	0.1978	28.0967	25.7373	Yes	POSITIVE
541.088	Psy6C06	0.1978	22.63	9.93255	No	POSITIVE
814.128	Vib6D03	0.2018	25.22	11.4766	Yes	POSITIVE
814.128	Vib1A01	0.2018	45.6267	32.3727	Yes	POSITIVE
814.128	Psy6C06	0.2018	19.15	0.969484	No	POSITIVE
563.084	Vib6D03	0.2123	77.1467	41.742	Yes	POSITIVE
563.084	Vib1A01	0.2123	104.007	46.7534	Yes	POSITIVE
563.084	Psy6C06	0.2123	43.53	13.5932	Yes	POSITIVE
631.07	Vib6D03	0.2094	29.057	19.4861	No	POSITIVE
631.07	Vib1A01	0.2094	50.77	27.3128	Yes	POSITIVE
631.07	Psy6C06	0.2094	15.58	4.48967	No	POSITIVE
358.033	Vib6D03	0.2103	22.6267	13.9724	Yes	POSITIVE
358.033	Vib1A01	0.2103	62.8967	26.2681	Yes	POSITIVE
358.033	Psy6C06	0.2103	20.8633	7.40613	No	POSITIVE
635.609	Vib6D03	0.1965	15.1567	5.81448	Yes	POSITIVE
635.609	Vib1A01	0.1965	32.9333	20.6184	No	POSITIVE
635.609	Psy6C06	0.1965	16.1447	7.38307	No	POSITIVE
680.144	Vib6D03	0.2012	19.8867	7.08018	No	POSITIVE
680.144	Vib1A01	0.2012	41.4067	44.4742	No	POSITIVE
680.144	Psy6C06	0.2012	40.3933	31.1405	Yes	POSITIVE
771.196	Vib6D03	0.2017	11.2353	7.53739	No	POSITIVE
771.196	Vib1A01	0.2017	57.09	50.327	Yes	POSITIVE
771.196	Psy6C06	0.2017	19.3643	14.5629	No	POSITIVE
443.122	Vib6D03	0.2081	32.4013	25.989	Yes	POSITIVE
443.122	Vib1A01	0.2081	59.0733	22.1738	Yes	POSITIVE
443.122	Psy6C06	0.2081	23.2867	1.42973	No	POSITIVE
746.141	Vib6D03	0.1971	108.523	20.7726	Yes	POSITIVE
746.141	Vib1A01	0.1971	179.2	29.4725	Yes	POSITIVE
746.141	Psy6C06	0.1971	129.667	18.0794	Yes	POSITIVE
176.075	Vib6D03	0.21	53.0067	29.4543	Yes	POSITIVE
176.075	Vib1A01	0.21	27.5133	6.08837	Yes	POSITIVE
176.075	Psy6C06	0.21	23.3133	12.0022	Yes	POSITIVE
590.617	Vib6D03	0.2024	8.445	3.93344	No	POSITIVE
590.617	Vib1A01	0.2024	19.7933	8.95031	No	POSITIVE
590.617	Psy6C06	0.2024	51.29	37.6712	Yes	POSITIVE
793.18	Vib6D03	0.203	5.51	2.32555	No	POSITIVE
793.18	Vib1A01	0.203	34.605	29.3411	Yes	POSITIVE
793.18	Psy6C06	0.203	15.8323	8.3551	No	POSITIVE
520.155	Vib6D03	0.2196	31.79	30.3902	Yes	POSITIVE
520.155	Vib1A01	0.2196	37.2033	12.5538	No	POSITIVE
520.155	Psy6C06	0.2196	59.11	64.1242	Yes	POSITIVE
907.201	Vib6D03	0.204	13.4333	1.77362	No	POSITIVE
907.201	Vib1A01	0.204	14.2337	5.94526	No	POSITIVE
907.201	Psy6C06	0.204	51.65	16.8863	Yes	POSITIVE
679.153	Vib6D03	0.2054	47.6767	15.9738	Yes	POSITIVE
679.153	Vib1A01	0.2054	75.2167	30.5799	No	POSITIVE
679.153	Psy6C06	0.2054	53.0867	16.5677	Yes	POSITIVE
375.135	Vib6D03	0.212	33.399	23.1984	Yes	POSITIVE
375.135	Vib1A01	0.212	42.8167	28.1684	Yes	POSITIVE
375.135	Psy6C06	0.212	14.7943	5.60423	Yes	POSITIVE
476.093	Vib6D03	0.2065	47.1967	35.1312	Yes	POSITIVE
476.093	Vib1A01	0.2065	100.843	16.7144	Yes	POSITIVE
476.093	Psy6C06	0.2065	115.933	7.82453	Yes	POSITIVE
831.228	Vib6D03	0.2108	61.77	21.7719	Yes	POSITIVE
831.228	Vib1A01	0.2108	77.0267	17.5983	Yes	POSITIVE
831.228	Psy6C06	0.2108	38.3633	19.8936	No	POSITIVE
648.173	Vib6D03	0.209	45.8	25.3115	Yes	POSITIVE
648.173	Vib1A01	0.209	61.5733	25.7903	Yes	POSITIVE
648.173	Psy6C06	0.209	17.72	6.15847	No	POSITIVE
542.136	Vib6D03	0.2065	35.2867	23.8831	No	POSITIVE
542.136	Vib1A01	0.2065	65.2967	13.3767	Yes	POSITIVE
542.136	Psy6C06	0.2065	34.96	4.26384	No	POSITIVE
307.148	Vib6D03	0.2129	14.945	10.5604	Yes	POSITIVE
307.148	Vib1A01	0.2129	23.4	10.8218	Yes	POSITIVE
307.148	Psy6C06	0.2129	6.81233	5.34379	No	POSITIVE
460.224	Vib6D03	0.2075	34.9833	12.7166	Yes	POSITIVE
460.224	Vib1A01	0.2075	55.2133	20.1457	No	POSITIVE
460.224	Psy6C06	0.2075	35.5133	4.64639	No	POSITIVE
929.196	Vib6D03	0.2	60.5167	18.6959	Yes	POSITIVE
929.196	Vib1A01	0.2	103.067	4.16333	Yes	POSITIVE
929.196	Psy6C06	0.2	98.91	13.5619	Yes	POSITIVE
809.234	Vib6D03	0.2052	41.96	17.8287	No	POSITIVE
809.234	Vib1A01	0.2052	73.4567	7.94503	Yes	POSITIVE
809.234	Psy6C06	0.2052	70.8	28.0229	Yes	POSITIVE
192.04	Vib6D03	0.2103	40.0137	32.3811	Yes	POSITIVE
192.04	Vib1A01	0.2103	24.6033	6.88329	Yes	POSITIVE
192.04	Psy6C06	0.2103	10.8293	2.1422	No	POSITIVE
465.095	Vib6D03	0.2033	11.8627	4.39454	Yes	POSITIVE
465.095	Vib1A01	0.2033	40.89	20.8807	Yes	POSITIVE
465.095	Psy6C06	0.2033	39.9733	21.8944	Yes	POSITIVE
290.046	Vib6D03	0.2069	59.5433	31.9955	Yes	POSITIVE
290.046	Vib1A01	0.2069	104.56	31.016	Yes	POSITIVE
290.046	Psy6C06	0.2069	50.41	7.22293	Yes	POSITIVE
552.63	Vib6D03	0.2105	19.7467	2.09643	Yes	POSITIVE
552.63	Vib1A01	0.2105	40.9	19.7914	Yes	POSITIVE
552.63	Psy6C06	0.2105	15.7937	5.87326	Yes	POSITIVE
613.301	Vib6D03	0.2103	21.4017	11.5466	No	POSITIVE
613.301	Vib1A01	0.2103	37.5033	14.0446	Yes	POSITIVE
613.301	Psy6C06	0.2103	14.0187	5.19898	Yes	POSITIVE
241.103	Vib6D03	0.2198	26.5033	13.8096	No	POSITIVE
241.103	Vib1A01	0.2198	39.1233	25.5411	Yes	POSITIVE
241.103	Psy6C06	0.2198	21.69	11.0199	No	POSITIVE
244.053	Vib6D03	0.2148	112.973	49.8875	Yes	POSITIVE
244.053	Vib1A01	0.2148	119.727	51.6155	Yes	POSITIVE
244.053	Psy6C06	0.2148	66.61	14.6251	Yes	POSITIVE
407.113	Vib6D03	0.2083	21.6027	12.3858	No	POSITIVE
407.113	Vib1A01	0.2083	46.54	18.6349	Yes	POSITIVE
407.113	Psy6C06	0.2083	42.9367	19.0278	Yes	POSITIVE
656.159	Vib6D03	0.2081	137.367	12.8819	Yes	POSITIVE
656.159	Vib1A01	0.2081	221.333	3.90683	Yes	POSITIVE
656.159	Psy6C06	0.2081	235.733	13.7311	Yes	POSITIVE
556.006	Vib6D03	0.1958	271.2	11.2801	No	POSITIVE
556.006	Vib1A01	0.1958	246.033	28.0903	Yes	POSITIVE
556.006	Psy6C06	0.1958	292.7	15.932	Yes	POSITIVE
709.082	Vib6D03	0.2051	102.817	16.8979	Yes	POSITIVE
709.082	Vib1A01	0.2051	71.15	45.7711	Yes	POSITIVE
709.082	Psy6C06	0.2051	79.9333	36.4511	Yes	POSITIVE
678.152	Vib6D03	0.2048	242.8	37.0968	Yes	POSITIVE
678.152	Vib1A01	0.2048	326.567	49.2705	Yes	POSITIVE
678.152	Psy6C06	0.2048	289.5	16.0894	Yes	POSITIVE
482.219	Vib6D03	0.2016	58.12	41.4215	Yes	POSITIVE
482.219	Vib1A01	0.2016	51.3367	40.6262	Yes	POSITIVE
482.219	Psy6C06	0.2016	16.349	8.78301	No	POSITIVE
201.078	Vib6D03	0.212	46.0833	23.1085	Yes	POSITIVE
201.078	Vib1A01	0.212	57.62	16.7891	Yes	POSITIVE
201.078	Psy6C06	0.212	34.8667	9.20275	Yes	POSITIVE
202.074	Vib6D03	0.2087	41.16	18.6021	Yes	POSITIVE
202.074	Vib1A01	0.2087	17.55	6.42918	No	POSITIVE
202.074	Psy6C06	0.2087	19.41	8.65808	No	POSITIVE
270.049	Vib6D03	0.1986	355.767	14.5895	No	POSITIVE
270.049	Vib1A01	0.1986	525.667	36.323	Yes	POSITIVE
270.049	Psy6C06	0.1986	405.767	139.528	No	POSITIVE
711.267	Vib6D03	0.2067	68.5867	16.3382	Yes	POSITIVE
711.267	Vib1A01	0.2067	83.7567	14.6317	Yes	POSITIVE
711.267	Psy6C06	0.2067	63.93	9.92687	Yes	POSITIVE
253.04	Vib6D03	0.2013	560.4	299.876	No	POSITIVE
253.04	Vib1A01	0.2013	866.033	171.25	Yes	POSITIVE
253.04	Psy6C06	0.2013	723.967	379.646	Yes	POSITIVE
260.197	Vib6D03	0.1711	971.667	214.514	Yes	POSITIVE
260.197	Vib1A01	0.1711	42.4347	49.8889	No	POSITIVE
260.197	Psy6C06	0.1711	231.533	12.2153	No	POSITIVE
760.208	Vib6D03	0.2046	2.292	0.186107	No	POSITIVE
760.208	Vib1A01	0.2046	32.9633	12.2237	No	POSITIVE
760.208	Psy6C06	0.2046	66.2133	40.3096	Yes	POSITIVE
384.136	Vib6D03	0.2133	54.22	22.2491	Yes	POSITIVE
384.136	Vib1A01	0.2133	75.36	28.1861	Yes	POSITIVE
384.136	Psy6C06	0.2133	64.1733	19.0546	Yes	POSITIVE
657.164	Vib6D03	0.2099	40.5533	10.7078	Yes	POSITIVE
657.164	Vib1A01	0.2099	59.13	41.3083	Yes	POSITIVE
657.164	Psy6C06	0.2099	50.6133	24.1208	No	POSITIVE
558.193	Vib6D03	0.2084	75.4833	9.08573	Yes	POSITIVE
558.193	Vib1A01	0.2084	105.587	11.9774	No	POSITIVE
558.193	Psy6C06	0.2084	97.46	6.37472	Yes	POSITIVE
397.13	Vib6D03	0.2084	105.79	86.5044	Yes	POSITIVE
397.13	Vib1A01	0.2084	142.55	66.4046	Yes	POSITIVE
397.13	Psy6C06	0.2084	36.8633	8.65204	No	POSITIVE
293.065	Vib6D03	0.2059	2657.67	116.518	Yes	POSITIVE
293.065	Vib1A01	0.2059	3504	620.312	No	POSITIVE
293.065	Psy6C06	0.2059	3770	73.1369	No	POSITIVE
611.116	Vib6D03	0.2012	76.3133	10.2339	Yes	POSITIVE
611.116	Vib1A01	0.2012	74.1733	28.0485	No	POSITIVE
611.116	Psy6C06	0.2012	65.7133	10.3126	No	POSITIVE
580.185	Vib6D03	0.2091	134.28	63.9608	Yes	POSITIVE
580.185	Vib1A01	0.2091	143.747	47.3165	Yes	POSITIVE
580.185	Psy6C06	0.2091	78.7267	3.09115	Yes	POSITIVE
687.09	Vib6D03	0.2039	78.0567	15.1411	Yes	POSITIVE
687.09	Vib1A01	0.2039	72.7133	31.7878	Yes	POSITIVE
687.09	Psy6C06	0.2039	97.3467	0.918168	Yes	POSITIVE
405.115	Vib6D03	0.2136	237.067	10.153	Yes	POSITIVE
405.115	Vib1A01	0.2136	357.667	38.199	Yes	POSITIVE
405.115	Psy6C06	0.2136	312.7	31.2971	Yes	POSITIVE
427.11	Vib6D03	0.2123	600.933	142.965	Yes	POSITIVE
427.11	Vib1A01	0.2123	718.867	175.394	Yes	POSITIVE
427.11	Psy6C06	0.2123	588.3	24.1622	Yes	POSITIVE
458.039	Vib6D03	0.2096	91.48	4.2992	Yes	POSITIVE
458.039	Vib1A01	0.2096	83.2	4.16508	Yes	POSITIVE
458.039	Psy6C06	0.2096	41.1967	30.2853	Yes	POSITIVE
312.041	Vib6D03	0.2194	155.913	107.664	Yes	POSITIVE
312.041	Vib1A01	0.2194	251	110.825	Yes	POSITIVE
312.041	Psy6C06	0.2194	90.5633	17.1048	Yes	POSITIVE
222.059	Vib6D03	0.2137	138.933	37.5508	Yes	POSITIVE
222.059	Vib1A01	0.2137	185.4	37.0045	Yes	POSITIVE
222.059	Psy6C06	0.2137	111.347	13.1579	Yes	POSITIVE
383.134	Vib6D03	0.2239	316.1	21.7173	Yes	POSITIVE
383.134	Vib1A01	0.2239	346.933	30.8035	Yes	POSITIVE
383.134	Psy6C06	0.2239	340.433	40.3934	Yes	POSITIVE
495.097	Vib6D03	0.2083	238.3	86.7749	Yes	POSITIVE
495.097	Vib1A01	0.2083	325.4	105.961	Yes	POSITIVE
495.097	Psy6C06	0.2083	191.433	7.50555	Yes	POSITIVE
331.171	Vib6D03	0.2104	74.07	6.81065	Yes	POSITIVE
331.171	Vib1A01	0.2104	75.6067	12.7369	No	POSITIVE
331.171	Psy6C06	0.2104	51.7333	15.8272	No	POSITIVE
366.57	Vib6D03	0.1922	43.3367	7.44791	No	POSITIVE
366.57	Vib1A01	0.1922	218.233	55.905	Yes	POSITIVE
366.57	Psy6C06	0.1922	269.333	24.0986	Yes	POSITIVE
176.066	Vib6D03	0.2118	1495.27	496.676	Yes	POSITIVE
176.066	Vib1A01	0.2118	1644	384.392	Yes	POSITIVE
176.066	Psy6C06	0.2118	1097.33	21.7332	Yes	POSITIVE
421.092	Vib6D03	0.2051	17.1933	2.39734	No	POSITIVE
421.092	Vib1A01	0.2051	68.55	7.11214	Yes	POSITIVE
421.092	Psy6C06	0.2051	41.2667	9.34362	Yes	POSITIVE
200.077	Vib6D03	0.2119	344.267	46.9868	Yes	POSITIVE
200.077	Vib1A01	0.2119	409.567	27.3358	No	POSITIVE
200.077	Psy6C06	0.2119	330.7	42.6827	Yes	POSITIVE
406.117	Vib6D03	0.21	55.09	14.1538	Yes	POSITIVE
406.117	Vib1A01	0.21	83.63	8.21281	Yes	POSITIVE
406.117	Psy6C06	0.21	31.48	6.68451	Yes	POSITIVE
294.181	Vib6D03	0.2252	1243.33	21.3854	Yes	POSITIVE
294.181	Vib1A01	0.2252	28.1567	14.3294	No	POSITIVE
294.181	Psy6C06	0.2252	15.6733	8.25425	No	POSITIVE
329.143	Vib6D03	0.2155	161.357	93.5167	Yes	POSITIVE
329.143	Vib1A01	0.2155	141.427	57.5793	No	POSITIVE
329.143	Psy6C06	0.2155	56.9667	9.3996	No	POSITIVE
254.036	Vib6D03	0.2012	547.133	128.731	No	POSITIVE
254.036	Vib1A01	0.2012	1086	90.3549	Yes	POSITIVE
254.036	Psy6C06	0.2012	889.833	210.356	Yes	POSITIVE
161.03	Vib6D03	0.211	12.0827	3.21167	No	POSITIVE
161.03	Vib1A01	0.211	14.92	3.29786	No	POSITIVE
161.03	Psy6C06	0.211	239.273	164.614	Yes	POSITIVE
503.595	Vib6D03	0.1571	284.343	168.181	No	POSITIVE
503.595	Vib1A01	0.1571	158.83	83.4796	No	POSITIVE
503.595	Psy6C06	0.1571	427.033	16.7816	Yes	POSITIVE
439.219	Vib6D03	0.2056	104.703	12.1735	Yes	POSITIVE
439.219	Vib1A01	0.2056	1.61683	0.74819	No	POSITIVE
439.219	Psy6C06	0.2056	2.71033	0.529582	No	POSITIVE
469.156	Vib6D03	0.1722	156.3	12.8035	Yes	POSITIVE
469.156	Vib1A01	0.1722	17.4923	9.33052	No	POSITIVE
469.156	Psy6C06	0.1722	8.96933	5.02555	No	POSITIVE
337.149	Vib6D03	0.2315	205.967	18.0326	Yes	POSITIVE
337.149	Vib1A01	0.2315	14.3067	2.24164	No	POSITIVE
337.149	Psy6C06	0.2315	26.5033	9.47556	No	POSITIVE
498.174	Vib6D03	0.2181	374.933	15.1001	Yes	POSITIVE
498.174	Vib1A01	0.2181	346.167	81.8399	No	POSITIVE
498.174	Psy6C06	0.2181	468.567	48.8156	No	POSITIVE
279.101	Vib6D03	0.1935	483.367	139.044	Yes	POSITIVE
279.101	Vib1A01	0.1935	41.3567	2.11202	No	POSITIVE
279.101	Psy6C06	0.1935	25.1833	9.24979	No	POSITIVE
367.569	Vib6D03	0.1993	21.15	9.37567	No	POSITIVE
367.569	Vib1A01	0.1993	47.26	48.3884	Yes	POSITIVE
367.569	Psy6C06	0.1993	103.753	80.2673	Yes	POSITIVE
526.17	Vib6D03	0.2227	1.76517	0.813287	No	POSITIVE
526.17	Vib1A01	0.2227	67.9633	26.5001	No	POSITIVE
526.17	Psy6C06	0.2227	79.43	12.3126	Yes	POSITIVE
358.114	Vib6D03	0.2304	36.1	18.5638	Yes	POSITIVE
358.114	Vib1A01	0.2304	73.9233	12.0126	Yes	POSITIVE
358.114	Psy6C06	0.2304	55.7133	18.3303	No	POSITIVE
350.968	Vib6D03	0.2192	179.93	111.643	Yes	POSITIVE
350.968	Vib1A01	0.2192	209.037	139.357	Yes	POSITIVE
350.968	Psy6C06	0.2192	216.6	144.669	Yes	POSITIVE
135.003	Vib6D03	0.2342	2.12717	1.40032	No	POSITIVE
135.003	Vib1A01	0.2342	1.777	1.60994	No	POSITIVE
135.003	Psy6C06	0.2342	48.9033	17.5003	Yes	POSITIVE
476.165	Vib6D03	0.2095	60.65	26.4771	Yes	POSITIVE
476.165	Vib1A01	0.2095	17.5233	5.54267	No	POSITIVE
476.165	Psy6C06	0.2095	18.2023	14.2234	No	POSITIVE
267.51	Vib6D03	0.2287	36.0233	37.5054	No	POSITIVE
267.51	Vib1A01	0.2287	94.5633	53.4503	Yes	POSITIVE
267.51	Psy6C06	0.2287	115.757	74.7378	Yes	POSITIVE
540.186	Vib6D03	0.2469	110.553	13.7399	Yes	POSITIVE
540.186	Vib1A01	0.2469	67.17	18.6839	No	POSITIVE
540.186	Psy6C06	0.2469	87.37	10.068	No	POSITIVE
535.015	Vib6D03	0.2183	20.2427	9.44267	No	POSITIVE
535.015	Vib1A01	0.2183	14.168	7.6892	No	POSITIVE
535.015	Psy6C06	0.2183	45.7133	56.458	Yes	POSITIVE
257.147	Vib6D03	0.2378	13.8	2.39977	No	POSITIVE
257.147	Vib1A01	0.2378	36.98	3.51517	Yes	POSITIVE
257.147	Psy6C06	0.2378	52.0767	35.7242	Yes	POSITIVE
386.048	Vib6D03	0.1996	3.52167	1.43565	No	POSITIVE
386.048	Vib1A01	0.1996	2.85667	0.300087	No	POSITIVE
386.048	Psy6C06	0.1996	18.3833	13.609	Yes	POSITIVE
260.053	Vib6D03	0.2297	22.5823	14.0074	No	POSITIVE
260.053	Vib1A01	0.2297	122.9	6.03075	Yes	POSITIVE
260.053	Psy6C06	0.2297	110.033	14.223	Yes	POSITIVE
490.208	Vib6D03	0.2294	276.1	31.8746	Yes	POSITIVE
490.208	Vib1A01	0.2294	283.733	13.8392	No	POSITIVE
490.208	Psy6C06	0.2294	352.6	38.4782	No	POSITIVE
374.559	Vib6D03	0.2057	16.03	5.04062	No	POSITIVE
374.559	Vib1A01	0.2057	48.55	50.4473	Yes	POSITIVE
374.559	Psy6C06	0.2057	43.1267	36.1746	Yes	POSITIVE
684.145	Vib6D03	0.2272	20.93	14.7503	Yes	POSITIVE
684.145	Vib1A01	0.2272	30.0767	15.883	No	POSITIVE
684.145	Psy6C06	0.2272	21.9667	5.10612	No	POSITIVE
567.168	Vib6D03	0.2472	72.0633	7.8017	Yes	POSITIVE
567.168	Vib1A01	0.2472	7.88067	3.45203	No	POSITIVE
567.168	Psy6C06	0.2472	8.28667	5.74475	No	POSITIVE
654.2	Vib6D03	0.2418	46.5933	22.2584	Yes	POSITIVE
654.2	Vib1A01	0.2418	32.7633	6.25316	Yes	POSITIVE
654.2	Psy6C06	0.2418	7.851	4.4049	No	POSITIVE
549.19	Vib6D03	0.2385	8.06133	3.77224	No	POSITIVE
549.19	Vib1A01	0.2385	162.227	105	Yes	POSITIVE
549.19	Psy6C06	0.2385	44.48	32.7333	No	POSITIVE
715.089	Vib6D03	0.2375	80.6433	5.91926	Yes	POSITIVE
715.089	Vib1A01	0.2375	34.7067	1.81753	No	POSITIVE
715.089	Psy6C06	0.2375	41.6633	12.7245	Yes	POSITIVE
204.073	Vib6D03	0.2418	33.6533	20.6932	Yes	POSITIVE
204.073	Vib1A01	0.2418	28.8357	20.3851	Yes	POSITIVE
204.073	Psy6C06	0.2418	19.6477	14.6885	No	POSITIVE
706.137	Vib6D03	0.2298	46.16	22.1887	Yes	POSITIVE
706.137	Vib1A01	0.2298	61.7333	10.8257	No	POSITIVE
706.137	Psy6C06	0.2298	44.8433	16.2393	Yes	POSITIVE
504.162	Vib6D03	0.2386	76.5467	13.5879	Yes	POSITIVE
504.162	Vib1A01	0.2386	11.2027	7.08908	No	POSITIVE
504.162	Psy6C06	0.2386	23.15	4.77501	No	POSITIVE
175.108	Vib6D03	0.1652	906.733	237.688	Yes	POSITIVE
175.108	Vib1A01	0.1652	297.267	88.9866	No	POSITIVE
175.108	Psy6C06	0.1652	396.1	30.0601	No	POSITIVE
490.146	Vib6D03	0.2419	94.9533	14.4372	Yes	POSITIVE
490.146	Vib1A01	0.2419	15.066	8.01012	No	POSITIVE
490.146	Psy6C06	0.2419	16.41	8.58231	No	POSITIVE
737.069	Vib6D03	0.2404	74.54	15.7302	Yes	POSITIVE
737.069	Vib1A01	0.2404	69.85	8.45536	Yes	POSITIVE
737.069	Psy6C06	0.2404	51.2	13.0256	Yes	POSITIVE
501.227	Vib6D03	0.2438	78.0467	5.34361	Yes	POSITIVE
501.227	Vib1A01	0.2438	19.2267	10.1557	No	POSITIVE
501.227	Psy6C06	0.2438	9.95	3.00158	No	POSITIVE
433.125	Vib6D03	0.2443	80.1967	8.28635	Yes	POSITIVE
433.125	Vib1A01	0.2443	36.1033	21.1224	Yes	POSITIVE
433.125	Psy6C06	0.2443	37.6033	21.438	No	POSITIVE
693.117	Vib6D03	0.2286	110.8	10.459	Yes	POSITIVE
693.117	Vib1A01	0.2286	60.4233	7.54746	No	POSITIVE
693.117	Psy6C06	0.2286	44.7267	10.8506	No	POSITIVE
869.267	Vib6D03	0.2437	62.3267	17.856	Yes	POSITIVE
869.267	Vib1A01	0.2437	39.4433	5.59386	Yes	POSITIVE
869.267	Psy6C06	0.2437	19.914	12.4433	No	POSITIVE
486.036	Vib6D03	0.2523	84.1567	6.01894	Yes	POSITIVE
486.036	Vib1A01	0.2523	40.87	13.1488	Yes	POSITIVE
486.036	Psy6C06	0.2523	38.65	12.7638	Yes	POSITIVE
449.09	Vib6D03	0.2538	39.13	15.2361	Yes	POSITIVE
449.09	Vib1A01	0.2538	25.6367	11.3585	No	POSITIVE
449.09	Psy6C06	0.2538	12.4367	4.37819	No	POSITIVE
588.254	Vib6D03	0.2671	12.6487	7.86472	Yes	POSITIVE
588.254	Vib1A01	0.2671	7.11767	2.02528	No	POSITIVE
588.254	Psy6C06	0.2671	4.697	3.03126	No	POSITIVE
498.147	Vib6D03	0.2331	28.9167	5.51616	Yes	POSITIVE
498.147	Vib1A01	0.2331	18.4867	4.67921	No	POSITIVE
498.147	Psy6C06	0.2331	39.1167	19.3968	Yes	POSITIVE
403.156	Vib6D03	0.2449	86.7667	7.98508	Yes	POSITIVE
403.156	Vib1A01	0.2449	14.9337	14.9434	No	POSITIVE
403.156	Psy6C06	0.2449	3.24533	0.284247	No	POSITIVE
514.176	Vib6D03	0.2196	37.88	16.1738	Yes	POSITIVE
514.176	Vib1A01	0.2196	6.888	3.64167	No	POSITIVE
514.176	Psy6C06	0.2196	4.275	1.84031	No	POSITIVE
391.982	Vib6D03	0.2353	35.2233	20.7695	No	POSITIVE
391.982	Vib1A01	0.2353	86.3843	82.086	Yes	POSITIVE
391.982	Psy6C06	0.2353	49.0967	10.1586	Yes	POSITIVE
455.095	Vib6D03	0.2545	43.63	12.906	Yes	POSITIVE
455.095	Vib1A01	0.2545	61.7833	1.16732	Yes	POSITIVE
455.095	Psy6C06	0.2545	47.3867	15.0074	Yes	POSITIVE
261.085	Vib6D03	0.2553	167.2	20.8502	Yes	POSITIVE
261.085	Vib1A01	0.2553	17.2373	10.5713	No	POSITIVE
261.085	Psy6C06	0.2553	21.9633	9.2181	No	POSITIVE
512.19	Vib6D03	0.2269	144.033	16.0207	Yes	POSITIVE
512.19	Vib1A01	0.2269	69.4233	30.2244	No	POSITIVE
512.19	Psy6C06	0.2269	103.117	16.3523	No	POSITIVE
477.089	Vib6D03	0.242	71.7	5.63131	Yes	POSITIVE
477.089	Vib1A01	0.242	56.5233	30.6695	Yes	POSITIVE
477.089	Psy6C06	0.242	45.7133	23.3384	Yes	POSITIVE
433.112	Vib6D03	0.2526	156.067	12.0902	Yes	POSITIVE
433.112	Vib1A01	0.2526	114	7.00214	Yes	POSITIVE
433.112	Psy6C06	0.2526	92.1033	7.27585	No	POSITIVE
226.045	Vib6D03	0.2589	139.833	16.0513	Yes	POSITIVE
226.045	Vib1A01	0.2589	98.5133	10.126	Yes	POSITIVE
226.045	Psy6C06	0.2589	82.9733	44.2532	Yes	POSITIVE
464.055	Vib6D03	0.2562	217.033	14.4195	Yes	POSITIVE
464.055	Vib1A01	0.2562	111.707	14.11	No	POSITIVE
464.055	Psy6C06	0.2562	110.733	10.4165	Yes	POSITIVE
246.181	Vib6D03	0.1688	172.6	30.3541	Yes	POSITIVE
246.181	Vib1A01	0.1688	13.3903	8.46732	No	POSITIVE
246.181	Psy6C06	0.1688	14.5907	13.3457	No	POSITIVE
250.056	Vib6D03	0.2589	108.9	6.90869	No	POSITIVE
250.056	Vib1A01	0.2589	75.07	1.85086	Yes	POSITIVE
250.056	Psy6C06	0.2589	64.9233	3.75663	No	POSITIVE
124.592	Vib6D03	0.2377	87.3367	49.6189	Yes	POSITIVE
124.592	Vib1A01	0.2377	1.828	0.813456	No	POSITIVE
124.592	Psy6C06	0.2377	1.71633	0.716548	No	POSITIVE
413.141	Vib6D03	0.2535	256.7	15.4787	Yes	POSITIVE
413.141	Vib1A01	0.2535	185	43.3927	Yes	POSITIVE
413.141	Psy6C06	0.2535	146.267	18.2949	Yes	POSITIVE
297.108	Vib6D03	0.2527	711.9	96.6126	Yes	POSITIVE
297.108	Vib1A01	0.2527	198.4	10.9659	No	POSITIVE
297.108	Psy6C06	0.2527	195.933	46.3511	No	POSITIVE
411.143	Vib6D03	0.2588	4319	427.606	Yes	POSITIVE
411.143	Vib1A01	0.2588	3159	393.034	Yes	POSITIVE
411.143	Psy6C06	0.2588	2609	237.344	Yes	POSITIVE
354.129	Vib6D03	0.2182	12.6977	6.78665	Yes	POSITIVE
354.129	Vib1A01	0.2182	5.86967	2.87617	No	POSITIVE
354.129	Psy6C06	0.2182	9.251	5.80515	No	POSITIVE
365.179	Vib6D03	0.2632	14.5833	3.6731	Yes	POSITIVE
365.179	Vib1A01	0.2632	24.4667	7.83614	No	POSITIVE
365.179	Psy6C06	0.2632	28.5733	10.7966	No	POSITIVE
477.112	Vib6D03	0.2575	16.0067	5.30134	No	POSITIVE
477.112	Vib1A01	0.2575	26.1967	14.8352	Yes	POSITIVE
477.112	Psy6C06	0.2575	12.8687	5.54096	No	POSITIVE
601.056	Vib6D03	0.2746	51.1967	29.1439	Yes	POSITIVE
601.056	Vib1A01	0.2746	95.9333	47.8487	Yes	POSITIVE
601.056	Psy6C06	0.2746	37.23	22.448	Yes	POSITIVE
274.044	Vib6D03	0.2056	47.5	15.8599	Yes	POSITIVE
274.044	Vib1A01	0.2056	36.49	32.5905	No	POSITIVE
274.044	Psy6C06	0.2056	22.3567	7.52474	No	POSITIVE
410.072	Vib6D03	0.2804	0.9475	0	No	POSITIVE
410.072	Vib1A01	0.2804	26.69	16.0659	Yes	POSITIVE
410.072	Psy6C06	0.2804	6.02267	5.63186	No	POSITIVE
381.174	Vib6D03	0.26	759.7	11.4669	Yes	POSITIVE
381.174	Vib1A01	0.26	121.007	74.409	No	POSITIVE
381.174	Psy6C06	0.26	53.3767	20.1598	No	POSITIVE
140.076	Vib6D03	0.2686	20.1233	12.2287	No	POSITIVE
140.076	Vib1A01	0.2686	62.6333	39.7158	Yes	POSITIVE
140.076	Psy6C06	0.2686	31.8743	24.6104	Yes	POSITIVE
581.184	Vib6D03	0.2487	12.447	10.5597	Yes	POSITIVE
581.184	Vib1A01	0.2487	96.73	41.8493	Yes	POSITIVE
581.184	Psy6C06	0.2487	144.5	9.16024	Yes	POSITIVE
245.113	Vib6D03	0.2776	13.1007	7.70917	Yes	POSITIVE
245.113	Vib1A01	0.2776	100.877	14.59	No	POSITIVE
245.113	Psy6C06	0.2776	51.28	16.7468	No	POSITIVE
631.999	Vib6D03	0.2904	127.333	20.9421	Yes	POSITIVE
631.999	Vib1A01	0.2904	100.17	79.4149	Yes	POSITIVE
631.999	Psy6C06	0.2904	96.6633	14.225	Yes	POSITIVE
245.082	Vib6D03	0.2007	22.7067	2.54673	No	POSITIVE
245.082	Vib1A01	0.2007	327.033	181.199	Yes	POSITIVE
245.082	Psy6C06	0.2007	95.5333	51.6446	Yes	POSITIVE
380.97	Vib6D03	0.2953	22.3563	20.6482	Yes	POSITIVE
380.97	Vib1A01	0.2953	13.623	4.8092	Yes	POSITIVE
380.97	Psy6C06	0.2953	9.09267	3.15417	No	POSITIVE
458.211	Vib6D03	0.2731	2.67717	2.45061	No	POSITIVE
458.211	Vib1A01	0.2731	55.3567	39.3812	Yes	POSITIVE
458.211	Psy6C06	0.2731	13.023	8.45551	No	POSITIVE
515.256	Vib6D03	0.2487	30.085	23.6716	Yes	POSITIVE
515.256	Vib1A01	0.2487	6.13033	3.79275	No	POSITIVE
515.256	Psy6C06	0.2487	2.04533	0.24371	No	POSITIVE
294.143	Vib6D03	0.2651	203	34.3821	Yes	POSITIVE
294.143	Vib1A01	0.2651	38.5333	12.7832	No	POSITIVE
294.143	Psy6C06	0.2651	33.4707	25.2661	No	POSITIVE
493.275	Vib6D03	0.2796	128	18.8518	Yes	POSITIVE
493.275	Vib1A01	0.2796	0.851	0	No	POSITIVE
493.275	Psy6C06	0.2796	0.851	0	No	POSITIVE
309.116	Vib6D03	0.1639	14.18	3.41589	No	POSITIVE
309.116	Vib1A01	0.1639	218.567	7.90274	Yes	POSITIVE
309.116	Psy6C06	0.1639	55.28	15.7974	No	POSITIVE
408.185	Vib6D03	0.2775	9.241	6.00685	No	POSITIVE
408.185	Vib1A01	0.2775	63.4333	26.6207	Yes	POSITIVE
408.185	Psy6C06	0.2775	11.811	8.75466	No	POSITIVE
559.2	Vib6D03	0.2308	3.476	0.189153	No	POSITIVE
559.2	Vib1A01	0.2308	25.1733	24.6471	Yes	POSITIVE
559.2	Psy6C06	0.2308	7.654	3.73241	No	POSITIVE
396.185	Vib6D03	0.2543	86.09	14.2617	Yes	POSITIVE
396.185	Vib1A01	0.2543	2.721	0.365066	No	POSITIVE
396.185	Psy6C06	0.2543	2.33067	0.401465	No	POSITIVE
266.111	Vib6D03	0.1704	248.927	156.924	Yes	POSITIVE
266.111	Vib1A01	0.1704	142.7	25.0735	No	POSITIVE
266.111	Psy6C06	0.1704	245.8	98.4388	No	POSITIVE
367.172	Vib6D03	0.2039	72.93	12.0205	Yes	POSITIVE
367.172	Vib1A01	0.2039	7.95133	2.05115	No	POSITIVE
367.172	Psy6C06	0.2039	5.09	2.78559	No	POSITIVE
402.246	Vib6D03	0.2501	93.02	51.9477	Yes	POSITIVE
402.246	Vib1A01	0.2501	1.28767	0.761525	No	POSITIVE
402.246	Psy6C06	0.2501	2.03933	0.0741912	No	POSITIVE
332.122	Vib6D03	0.273	180.033	14.2606	Yes	POSITIVE
332.122	Vib1A01	0.273	11.522	8.56846	No	POSITIVE
332.122	Psy6C06	0.273	14.4773	9.02209	No	POSITIVE
598.88	Vib6D03	0.2933	42.178	28.8364	Yes	POSITIVE
598.88	Vib1A01	0.2933	10.3793	7.05271	Yes	POSITIVE
598.88	Psy6C06	0.2933	5.71	6.0325	No	POSITIVE
402.94	Vib6D03	0.2988	144.5	6.13922	Yes	POSITIVE
402.94	Vib1A01	0.2988	109.38	11.8533	Yes	POSITIVE
402.94	Psy6C06	0.2988	75.1733	32.4006	Yes	POSITIVE
388.089	Vib6D03	0.2881	2.84833	0.132553	No	POSITIVE
388.089	Vib1A01	0.2881	104.623	57.7715	Yes	POSITIVE
388.089	Psy6C06	0.2881	47.6033	16.3438	Yes	POSITIVE
426.196	Vib6D03	0.279	168.267	5.61456	Yes	POSITIVE
426.196	Vib1A01	0.279	37.0033	19.3405	No	POSITIVE
426.196	Psy6C06	0.279	27.6033	13.8869	No	POSITIVE
308.158	Vib6D03	0.2884	159.367	19.7272	Yes	POSITIVE
308.158	Vib1A01	0.2884	394.233	156.5	Yes	POSITIVE
308.158	Psy6C06	0.2884	212.067	61.2875	Yes	POSITIVE
348.116	Vib6D03	0.273	42.9867	21.6191	Yes	POSITIVE
348.116	Vib1A01	0.273	8.19067	3.11114	No	POSITIVE
348.116	Psy6C06	0.273	5.71567	2.28299	No	POSITIVE
469.974	Vib6D03	0.2935	37.91	20.1666	Yes	POSITIVE
469.974	Vib1A01	0.2935	11.0513	8.54483	Yes	POSITIVE
469.974	Psy6C06	0.2935	5.624	2.85948	No	POSITIVE
371.998	Vib6D03	0.289	86.3533	24.9477	Yes	POSITIVE
371.998	Vib1A01	0.289	107.163	27.3413	Yes	POSITIVE
371.998	Psy6C06	0.289	55.76	39.3719	Yes	POSITIVE
351.017	Vib6D03	0.2918	102.84	27.4109	Yes	POSITIVE
351.017	Vib1A01	0.2918	136.467	19.6531	Yes	POSITIVE
351.017	Psy6C06	0.2918	74.8267	44.578	Yes	POSITIVE
393.992	Vib6D03	0.2816	133.633	23.3868	Yes	POSITIVE
393.992	Vib1A01	0.2816	109.083	32.3294	Yes	POSITIVE
393.992	Psy6C06	0.2816	69.0567	38.4841	Yes	POSITIVE
404.116	Vib6D03	0.2984	127.533	11.692	Yes	POSITIVE
404.116	Vib1A01	0.2984	173.7	45.9161	No	POSITIVE
404.116	Psy6C06	0.2984	113.087	38.6939	No	POSITIVE
471.293	Vib6D03	0.2767	650.167	49.7729	Yes	POSITIVE
471.293	Vib1A01	0.2767	0.841	0	No	POSITIVE
471.293	Psy6C06	0.2767	1.261	0.727461	No	POSITIVE
579.078	Vib6D03	0.2803	123.117	45.3305	Yes	POSITIVE
579.078	Vib1A01	0.2803	168.867	65.9405	Yes	POSITIVE
579.078	Psy6C06	0.2803	99.4133	28.6838	Yes	POSITIVE
436.866	Vib6D03	0.2985	10.126	6.35711	Yes	POSITIVE
436.866	Vib1A01	0.2985	1.22067	0.657602	No	POSITIVE
436.866	Psy6C06	0.2985	0.841	0	No	POSITIVE
500.916	Vib6D03	0.2978	104.293	10.0794	Yes	POSITIVE
500.916	Vib1A01	0.2978	23.9933	12.484	Yes	POSITIVE
500.916	Psy6C06	0.2978	17.814	10.6386	Yes	POSITIVE
350.028	Vib6D03	0.2891	170.167	20.5135	Yes	POSITIVE
350.028	Vib1A01	0.2891	113.647	59.8005	Yes	POSITIVE
350.028	Psy6C06	0.2891	84.8833	18.575	Yes	POSITIVE
482.18	Vib6D03	0.2482	369.7	15.301	Yes	POSITIVE
482.18	Vib1A01	0.2482	139.233	32.7551	No	POSITIVE
482.18	Psy6C06	0.2482	134.167	8.72315	No	POSITIVE
375.127	Vib6D03	0.267	16.582	8.85678	Yes	POSITIVE
375.127	Vib1A01	0.267	18.8433	6.50254	No	POSITIVE
375.127	Psy6C06	0.267	13.2537	10.4328	No	POSITIVE
142.948	Vib6D03	0.3076	421.7	19.3409	Yes	POSITIVE
142.948	Vib1A01	0.3076	267.667	45.1482	Yes	POSITIVE
142.948	Psy6C06	0.3076	199.1	47.9384	Yes	POSITIVE
352.012	Vib6D03	0.2917	125.01	25.6875	Yes	POSITIVE
352.012	Vib1A01	0.2917	115.833	58.0484	Yes	POSITIVE
352.012	Psy6C06	0.2917	89.18	24.8273	Yes	POSITIVE
350.015	Vib6D03	0.2775	566.367	81.8065	Yes	POSITIVE
350.015	Vib1A01	0.2775	613.1	106.029	Yes	POSITIVE
350.015	Psy6C06	0.2775	441.733	81.5195	Yes	POSITIVE
515.238	Vib6D03	0.2847	48.1633	16.4787	Yes	POSITIVE
515.238	Vib1A01	0.2847	31.1667	13.8392	No	POSITIVE
515.238	Psy6C06	0.2847	9.509	6.78935	No	POSITIVE
259.957	Vib6D03	0.3049	188.433	18.1332	No	POSITIVE
259.957	Vib1A01	0.3049	77.3733	40.8735	Yes	POSITIVE
259.957	Psy6C06	0.3049	23.0567	8.66997	No	POSITIVE
312.178	Vib6D03	0.192	133.963	64.4355	Yes	POSITIVE
312.178	Vib1A01	0.192	3.507	0.993905	No	POSITIVE
312.178	Psy6C06	0.192	4.121	0.945478	No	POSITIVE
610.019	Vib6D03	0.2814	260.967	43.6023	Yes	POSITIVE
610.019	Vib1A01	0.2814	230.367	49.1616	Yes	POSITIVE
610.019	Psy6C06	0.2814	166.267	16.0656	Yes	POSITIVE
289.161	Vib6D03	0.1829	94.24	102.034	Yes	POSITIVE
289.161	Vib1A01	0.1829	29.8067	21.5412	No	POSITIVE
289.161	Psy6C06	0.1829	135.533	76.5996	No	POSITIVE
161.98	Vib6D03	0.3046	339.7	13.6671	No	POSITIVE
161.98	Vib1A01	0.3046	293.1	29.5501	No	POSITIVE
161.98	Psy6C06	0.3046	212.767	43.8926	Yes	POSITIVE
662.93	Vib6D03	0.3023	40.02	16.0628	Yes	POSITIVE
662.93	Vib1A01	0.3023	20.2667	4.90025	No	POSITIVE
662.93	Psy6C06	0.3023	14.97	3.39651	No	POSITIVE
365.993	Vib6D03	0.2955	198.1	15.5792	Yes	POSITIVE
365.993	Vib1A01	0.2955	167.567	27.3544	Yes	POSITIVE
365.993	Psy6C06	0.2955	112.933	12.8687	Yes	POSITIVE
393.144	Vib6D03	0.2689	155.5	20.7126	Yes	POSITIVE
393.144	Vib1A01	0.2689	3.17433	1.14973	No	POSITIVE
393.144	Psy6C06	0.2689	4.671	1.50736	No	POSITIVE
478.934	Vib6D03	0.3005	193.967	3.60185	Yes	POSITIVE
478.934	Vib1A01	0.3005	46.3233	40.4778	Yes	POSITIVE
478.934	Psy6C06	0.3005	25.5367	21.4328	Yes	POSITIVE
164.93	Vib6D03	0.2969	13.955	6.46474	Yes	POSITIVE
164.93	Vib1A01	0.2969	18.03	8.4669	Yes	POSITIVE
164.93	Psy6C06	0.2969	25.51	15.3804	Yes	POSITIVE
380.958	Vib6D03	0.2962	780.333	45.3134	Yes	POSITIVE
380.958	Vib1A01	0.2962	566.1	75.6389	Yes	POSITIVE
380.958	Psy6C06	0.2962	466.6	58.8975	Yes	POSITIVE
265.164	Vib6D03	0.2732	34.0627	30.533	Yes	POSITIVE
265.164	Vib1A01	0.2732	0.886	0	No	POSITIVE
265.164	Psy6C06	0.2732	1.38667	0.86718	No	POSITIVE
463.97	Vib6D03	0.2994	69.46	19.8057	Yes	POSITIVE
463.97	Vib1A01	0.2994	21.6933	11.4555	Yes	POSITIVE
463.97	Psy6C06	0.2994	4.16833	0.723841	No	POSITIVE
352.005	Vib6D03	0.2957	14.3603	10.3236	Yes	POSITIVE
352.005	Vib1A01	0.2957	6.77467	3.30894	No	POSITIVE
352.005	Psy6C06	0.2957	14.1327	7.29018	No	POSITIVE
581.07	Vib6D03	0.2863	12.549	7.79428	Yes	POSITIVE
581.07	Vib1A01	0.2863	15.527	14.1012	No	POSITIVE
581.07	Psy6C06	0.2863	7.107	2.14619	No	POSITIVE
496.122	Vib6D03	0.2878	43.5533	8.15503	Yes	POSITIVE
496.122	Vib1A01	0.2878	90.9567	41.8555	Yes	POSITIVE
496.122	Psy6C06	0.2878	97.0067	77.1923	Yes	POSITIVE
383.966	Vib6D03	0.3	70.9733	44.6628	Yes	POSITIVE
383.966	Vib1A01	0.3	52.8667	2.19846	Yes	POSITIVE
383.966	Psy6C06	0.3	21.08	8.84129	No	POSITIVE
678.176	Vib6D03	0.2693	4.69633	0.702904	No	POSITIVE
678.176	Vib1A01	0.2693	39.51	13.027	Yes	POSITIVE
678.176	Psy6C06	0.2693	16.188	10.6304	No	POSITIVE
518.103	Vib6D03	0.2878	22.27	11.6068	Yes	POSITIVE
518.103	Vib1A01	0.2878	170.2	27.9694	Yes	POSITIVE
518.103	Psy6C06	0.2878	150.833	29.0664	Yes	POSITIVE
310.176	Vib6D03	0.1934	180.1	32.2026	Yes	POSITIVE
310.176	Vib1A01	0.1934	5.24033	1.03727	No	POSITIVE
310.176	Psy6C06	0.1934	4.84567	2.40662	No	POSITIVE
382.177	Vib6D03	0.2735	55.5733	9.29882	Yes	POSITIVE
382.177	Vib1A01	0.2735	7.70167	0.403051	No	POSITIVE
382.177	Psy6C06	0.2735	5.03767	1.60298	No	POSITIVE
381.964	Vib6D03	0.298	19.9067	8.06569	No	POSITIVE
381.964	Vib1A01	0.298	14.2287	12.3963	Yes	POSITIVE
381.964	Psy6C06	0.298	13.0927	9.38566	Yes	POSITIVE
460.134	Vib6D03	0.2422	514.1	128.753	Yes	POSITIVE
460.134	Vib1A01	0.2422	494.567	188.799	Yes	POSITIVE
460.134	Psy6C06	0.2422	556.033	121.092	Yes	POSITIVE
407.19	Vib6D03	0.3051	29.7633	6.51802	Yes	POSITIVE
407.19	Vib1A01	0.3051	3.034	1.71222	No	POSITIVE
407.19	Psy6C06	0.3051	2.36067	0.836355	No	POSITIVE
267.059	Vib6D03	0.3232	86.8167	7.66786	Yes	POSITIVE
267.059	Vib1A01	0.3232	340.567	31.5807	No	POSITIVE
267.059	Psy6C06	0.3232	342.233	57.752	No	POSITIVE
441.159	Vib6D03	0.2715	39.5167	9.87689	Yes	POSITIVE
441.159	Vib1A01	0.2715	15.6973	10.8206	No	POSITIVE
441.159	Psy6C06	0.2715	6.44733	3.51271	No	POSITIVE
331.992	Vib6D03	0.2761	12.5057	5.99368	Yes	POSITIVE
331.992	Vib1A01	0.2761	34.0033	13.0411	Yes	POSITIVE
331.992	Psy6C06	0.2761	13.3363	7.41435	Yes	POSITIVE
101.977	Vib6D03	0.3408	23.27	7.39038	No	POSITIVE
101.977	Vib1A01	0.3408	32.15	2.24167	No	POSITIVE
101.977	Psy6C06	0.3408	80.5567	27.8292	Yes	POSITIVE
80.9477	Vib6D03	0.3333	54.52	31.266	No	POSITIVE
80.9477	Vib1A01	0.3333	100.443	43.9199	Yes	POSITIVE
80.9477	Psy6C06	0.3333	53.9033	7.33799	No	POSITIVE
318.957	Vib6D03	0.3524	576.1	114.709	No	POSITIVE
318.957	Vib1A01	0.3524	720.667	151.265	Yes	POSITIVE
318.957	Psy6C06	0.3524	568.667	11.1218	Yes	POSITIVE
99.9798	Vib6D03	0.3385	194.08	107.899	Yes	POSITIVE
99.9798	Vib1A01	0.3385	354.7	47.8248	Yes	POSITIVE
99.9798	Psy6C06	0.3385	305.967	21.3064	Yes	POSITIVE
143.004	Vib6D03	0.3472	27.5233	10.3864	No	POSITIVE
143.004	Vib1A01	0.3472	99.5533	61.852	Yes	POSITIVE
143.004	Psy6C06	0.3472	74.4267	61.5089	Yes	POSITIVE
376.173	Vib6D03	0.2439	439.333	132.789	Yes	POSITIVE
376.173	Vib1A01	0.2439	332.933	45.8477	No	POSITIVE
376.173	Psy6C06	0.2439	264.3	17.2754	No	POSITIVE
141.006	Vib6D03	0.3468	204.35	123.08	Yes	POSITIVE
141.006	Vib1A01	0.3468	410.667	68.1462	Yes	POSITIVE
141.006	Psy6C06	0.3468	275.033	106.945	Yes	POSITIVE
217.014	Vib6D03	0.3387	1.31933	0.835426	No	POSITIVE
217.014	Vib1A01	0.3387	52.9933	33.1859	Yes	POSITIVE
217.014	Psy6C06	0.3387	97.2233	6.05571	Yes	POSITIVE
275.1	Vib6D03	0.2517	190.267	7.01166	Yes	POSITIVE
275.1	Vib1A01	0.2517	19.3833	5.43361	No	POSITIVE
275.1	Psy6C06	0.2517	23.62	10.5689	No	POSITIVE
497.166	Vib6D03	0.3301	20.0067	0.366379	Yes	POSITIVE
497.166	Vib1A01	0.3301	25.9433	7.94396	No	POSITIVE
497.166	Psy6C06	0.3301	16.9533	2.3512	Yes	POSITIVE
195.032	Vib6D03	0.3531	7.23	1.57892	No	POSITIVE
195.032	Vib1A01	0.3531	376.767	28.8361	Yes	POSITIVE
195.032	Psy6C06	0.3531	512.9	65.1238	Yes	POSITIVE
441.195	Vib6D03	0.4277	551.633	70.7323	Yes	POSITIVE
441.195	Vib1A01	0.4277	1.51167	0.568217	No	POSITIVE
441.195	Psy6C06	0.4277	1.25767	0.685315	No	POSITIVE
224.032	Vib6D03	0.406	43.71	8.05022	Yes	POSITIVE
224.032	Vib1A01	0.406	58.94	28.3017	Yes	POSITIVE
224.032	Psy6C06	0.406	13.4023	3.98748	No	POSITIVE
452.174	Vib6D03	0.2829	180.933	28.3983	Yes	POSITIVE
452.174	Vib1A01	0.2829	8.485	6.14206	No	POSITIVE
452.174	Psy6C06	0.2829	6.35167	5.54319	No	POSITIVE
390.127	Vib6D03	0.3999	42.2633	34.3515	Yes	POSITIVE
390.127	Vib1A01	0.3999	1.194	0.621806	No	POSITIVE
390.127	Psy6C06	0.3999	0.835	0	No	POSITIVE
524.191	Vib6D03	0.3855	1.45283	0.523529	No	POSITIVE
524.191	Vib1A01	0.3855	56.34	10.9951	Yes	POSITIVE
524.191	Psy6C06	0.3855	22.6267	11.1952	Yes	POSITIVE
395.15	Vib6D03	0.3601	1224.33	136.592	Yes	POSITIVE
395.15	Vib1A01	0.3601	1197.9	270.091	Yes	POSITIVE
395.15	Psy6C06	0.3601	939.967	188.011	Yes	POSITIVE
448.06	Vib6D03	0.3987	169.067	30.1298	Yes	POSITIVE
448.06	Vib1A01	0.3987	160.467	13.2138	Yes	POSITIVE
448.06	Psy6C06	0.3987	117.633	24.2203	Yes	POSITIVE
320.954	Vib6D03	0.3587	195.567	38.2513	Yes	POSITIVE
320.954	Vib1A01	0.3587	266.9	62.7936	Yes	POSITIVE
320.954	Psy6C06	0.3587	185.3	23.7114	Yes	POSITIVE
368.145	Vib6D03	0.5302	607.667	52.6067	Yes	POSITIVE
368.145	Vib1A01	0.5302	26.89	13.3065	No	POSITIVE
368.145	Psy6C06	0.5302	31.4633	8.90361	No	POSITIVE
501.23	Vib6D03	0.4737	115.32	46.2778	Yes	POSITIVE
501.23	Vib1A01	0.4737	3.39	0.919745	No	POSITIVE
501.23	Psy6C06	0.4737	4.54	2.24624	No	POSITIVE
352.15	Vib6D03	0.5021	67.385	109.912	Yes	POSITIVE
352.15	Vib1A01	0.5021	18.3467	7.72728	No	POSITIVE
352.15	Psy6C06	0.5021	9.096	1.09383	No	POSITIVE
286.176	Vib6D03	0.5162	1043.33	164.025	Yes	POSITIVE
286.176	Vib1A01	0.5162	163.777	88.4076	No	POSITIVE
286.176	Psy6C06	0.5162	89.6367	33.0011	No	POSITIVE
423.185	Vib6D03	0.5508	118.367	9.38527	Yes	POSITIVE
423.185	Vib1A01	0.5508	1.12267	0.493057	No	POSITIVE
423.185	Psy6C06	0.5508	1.98733	0.317607	No	POSITIVE
376.153	Vib6D03	0.6282	555.533	209.512	Yes	POSITIVE
376.153	Vib1A01	0.6282	2.909	0.621379	No	POSITIVE
376.153	Psy6C06	0.6282	8.87133	6.05928	No	POSITIVE
347.652	Vib6D03	0.7018	0.837	0	No	POSITIVE
347.652	Vib1A01	0.7018	69.9483	53.1588	Yes	POSITIVE
347.652	Psy6C06	0.7018	9.023	7.86771	No	POSITIVE
373.606	Vib6D03	0.7081	0.879	0	No	POSITIVE
373.606	Vib1A01	0.7081	72.6833	47.617	Yes	POSITIVE
373.606	Psy6C06	0.7081	8.49233	5.46091	No	POSITIVE
366.166	Vib6D03	0.7581	65.38	56.4918	Yes	POSITIVE
366.166	Vib1A01	0.7581	262.933	28.3904	No	POSITIVE
366.166	Psy6C06	0.7581	261.667	23.3539	No	POSITIVE
237.087	Vib6D03	0.7112	338.733	48.5036	Yes	POSITIVE
237.087	Vib1A01	0.7112	352.867	38.8271	Yes	POSITIVE
237.087	Psy6C06	0.7112	200.967	27.8398	No	POSITIVE
418.031	Vib6D03	0.7229	1.86567	0.894741	No	POSITIVE
418.031	Vib1A01	0.7229	215.833	31.5013	Yes	POSITIVE
418.031	Psy6C06	0.7229	47.83	33.7248	Yes	POSITIVE
243.65	Vib6D03	0.6951	85.5	43.2695	Yes	POSITIVE
243.65	Vib1A01	0.6951	3.578	0.800457	No	POSITIVE
243.65	Psy6C06	0.6951	3.114	1.11507	No	POSITIVE
693.294	Vib6D03	0.7209	0.8595	0	No	POSITIVE
693.294	Vib1A01	0.7209	173.9	27.6295	Yes	POSITIVE
693.294	Psy6C06	0.7209	20.6393	18.8472	Yes	POSITIVE
341.095	Vib6D03	0.7345	2.243	1.33315	No	POSITIVE
341.095	Vib1A01	0.7345	427.933	108.771	Yes	POSITIVE
341.095	Psy6C06	0.7345	158.933	62.6277	Yes	POSITIVE
137.046	Vib6D03	0.5646	32.1467	6.01801	Yes	POSITIVE
137.046	Vib1A01	0.5646	447.833	221.867	No	POSITIVE
137.046	Psy6C06	0.5646	258.667	79.1256	No	POSITIVE
336.155	Vib6D03	0.7525	756.467	13.6873	Yes	POSITIVE
336.155	Vib1A01	0.7525	193.767	29.4873	No	POSITIVE
336.155	Psy6C06	0.7525	202.2	52.6502	Yes	POSITIVE
319.114	Vib6D03	0.7452	9.795	2.23704	No	POSITIVE
319.114	Vib1A01	0.7452	1060.33	210.624	No	POSITIVE
319.114	Psy6C06	0.7452	493.033	106.192	Yes	POSITIVE
100.076	Vib6D03	0.7766	1039.63	65.2664	Yes	POSITIVE
100.076	Vib1A01	0.7766	975.333	156.129	Yes	POSITIVE
100.076	Psy6C06	0.7766	947.567	13.9307	Yes	POSITIVE
352.15	Vib6D03	0.7784	151.62	90.4021	Yes	POSITIVE
352.15	Vib1A01	0.7784	9.16167	4.31456	No	POSITIVE
352.15	Psy6C06	0.7784	18.4727	12.8858	No	POSITIVE
215.139	Vib6D03	0.81	173.8	37.0962	Yes	POSITIVE
215.139	Vib1A01	0.81	842.467	203.653	Yes	POSITIVE
215.139	Psy6C06	0.81	678.033	73.5447	No	POSITIVE
403.219	Vib6D03	0.8068	85.07	45.3185	Yes	POSITIVE
403.219	Vib1A01	0.8068	153.717	100.436	Yes	POSITIVE
403.219	Psy6C06	0.8068	25.7933	14.7483	No	POSITIVE
435.191	Vib6D03	0.8491	107.74	30.6766	Yes	POSITIVE
435.191	Vib1A01	0.8491	1.178	0.584567	No	POSITIVE
435.191	Psy6C06	0.8491	1.16533	0.562628	No	POSITIVE
416.631	Vib6D03	0.9092	0.8335	0	No	POSITIVE
416.631	Vib1A01	0.9092	114.86	68.4356	Yes	POSITIVE
416.631	Psy6C06	0.9092	101.59	62.7793	Yes	POSITIVE
320.124	Vib6D03	0.8839	313.033	13.8226	Yes	POSITIVE
320.124	Vib1A01	0.8839	527.667	118.68	No	POSITIVE
320.124	Psy6C06	0.8839	468.467	103.949	No	POSITIVE
511.204	Vib6D03	0.9165	158.133	2.85365	Yes	POSITIVE
511.204	Vib1A01	0.9165	0.8465	0	No	POSITIVE
511.204	Psy6C06	0.9165	1.46667	1.07416	No	POSITIVE
386.149	Vib6D03	1.0003	0.837	0	No	POSITIVE
386.149	Vib1A01	1.0003	46.27	45.4237	Yes	POSITIVE
386.149	Psy6C06	1.0003	12.9267	11.8687	No	POSITIVE
351.181	Vib6D03	0.9952	3.33033	1.74	No	POSITIVE
351.181	Vib1A01	0.9952	7.72533	6.18675	No	POSITIVE
351.181	Psy6C06	0.9952	47.8033	24.3885	Yes	POSITIVE
183.611	Vib6D03	0.9823	3.82033	1.31	No	POSITIVE
183.611	Vib1A01	0.9823	8.52867	4.46443	No	POSITIVE
183.611	Psy6C06	0.9823	92.41	15.9156	Yes	POSITIVE
366.213	Vib6D03	1.0122	9.43467	5.28375	No	POSITIVE
366.213	Vib1A01	1.0122	7.548	4.34855	No	POSITIVE
366.213	Psy6C06	1.0122	113.473	76.8658	Yes	POSITIVE
428.26	Vib6D03	1.0064	2.351	0.61615	No	POSITIVE
428.26	Vib1A01	1.0064	56.7033	3.45876	Yes	POSITIVE
428.26	Psy6C06	1.0064	14.893	7.03868	Yes	POSITIVE
234.645	Vib6D03	1.0025	175.07	169.46	Yes	POSITIVE
234.645	Vib1A01	1.0025	2.06383	1.05485	No	POSITIVE
234.645	Psy6C06	1.0025	2.509	0.22862	No	POSITIVE
243.65	Vib6D03	1.007	358.833	210.171	Yes	POSITIVE
243.65	Vib1A01	1.007	22.7393	14.6299	No	POSITIVE
243.65	Psy6C06	1.007	10.2447	6.27957	No	POSITIVE
237.65	Vib6D03	1.0208	50.8533	48.7978	Yes	POSITIVE
237.65	Vib1A01	1.0208	1.25333	0.726307	No	POSITIVE
237.65	Psy6C06	1.0208	0.834	0	No	POSITIVE
416.194	Vib6D03	1.0151	43.8767	16.4651	Yes	POSITIVE
416.194	Vib1A01	1.0151	8.083	0.996664	No	POSITIVE
416.194	Psy6C06	1.0151	44.77	41.5636	No	POSITIVE
280.774	Vib6D03	1.0066	21.5233	6.85097	Yes	POSITIVE
280.774	Vib1A01	1.0066	0.8425	0	No	POSITIVE
280.774	Psy6C06	1.0066	0.8425	0	No	POSITIVE
266.16	Vib6D03	1.0464	57.52	24.2187	Yes	POSITIVE
266.16	Vib1A01	1.0464	3.21367	1.66807	No	POSITIVE
266.16	Psy6C06	1.0464	6.766	0.506044	No	POSITIVE
281.139	Vib6D03	1.0128	2.015	1.03379	No	POSITIVE
281.139	Vib1A01	1.0128	38.3533	28.3859	Yes	POSITIVE
281.139	Psy6C06	1.0128	18.15	6.29659	No	POSITIVE
586.283	Vib6D03	1.0509	44.9033	7.12304	Yes	POSITIVE
586.283	Vib1A01	1.0509	2.47267	0.730251	No	POSITIVE
586.283	Psy6C06	1.0509	1.18467	0.604774	No	POSITIVE
244.165	Vib6D03	1.0189	116.5	120.303	Yes	POSITIVE
244.165	Vib1A01	1.0189	5.217	1.52492	No	POSITIVE
244.165	Psy6C06	1.0189	6.37067	3.11841	No	POSITIVE
554.263	Vib6D03	1.043	48.8833	21.3655	Yes	POSITIVE
554.263	Vib1A01	1.043	19.27	10.5318	No	POSITIVE
554.263	Psy6C06	1.043	2.58267	1.13037	No	POSITIVE
416.239	Vib6D03	1.041	54.9833	55.3018	Yes	POSITIVE
416.239	Vib1A01	1.041	2.737	0.496628	No	POSITIVE
416.239	Psy6C06	1.041	1.79267	0.0986526	No	POSITIVE
348.62	Vib6D03	1.0338	1.274	0.682428	No	POSITIVE
348.62	Vib1A01	1.0338	98.7933	68.2682	Yes	POSITIVE
348.62	Psy6C06	1.0338	22.449	11.7546	No	POSITIVE
486.292	Vib6D03	1.0174	231.473	135.118	Yes	POSITIVE
486.292	Vib1A01	1.0174	31.2733	14.6153	No	POSITIVE
486.292	Psy6C06	1.0174	7.12933	0.959836	No	POSITIVE
419.159	Vib6D03	1.0444	28.1633	11.4901	Yes	POSITIVE
419.159	Vib1A01	1.0444	1.6285	0.71612	No	POSITIVE
419.159	Psy6C06	1.0444	1.86417	0.972273	No	POSITIVE
318.192	Vib6D03	1.031	84.21	62.7245	Yes	POSITIVE
318.192	Vib1A01	1.031	2.843	1.27105	No	POSITIVE
318.192	Psy6C06	1.031	2.17233	0.0897459	No	POSITIVE
371.192	Vib6D03	1.0259	43.59	22.5657	Yes	POSITIVE
371.192	Vib1A01	1.0259	0.848	0	No	POSITIVE
371.192	Psy6C06	1.0259	2.57767	0.585591	No	POSITIVE
514.141	Vib6D03	1.0427	50.38	4.03223	Yes	POSITIVE
514.141	Vib1A01	1.0427	3.02033	1.50991	No	POSITIVE
514.141	Psy6C06	1.0427	2.57633	0.767591	No	POSITIVE
229.165	Vib6D03	1.0914	92.02	25.7377	Yes	POSITIVE
229.165	Vib1A01	1.0914	65.83	38.5799	No	POSITIVE
229.165	Psy6C06	1.0914	69.8	18.3748	No	POSITIVE
420.656	Vib6D03	1.02	186.333	22.7036	Yes	POSITIVE
420.656	Vib1A01	1.02	1.50933	0.610079	No	POSITIVE
420.656	Psy6C06	1.02	1.11467	0.484397	No	POSITIVE
316.187	Vib6D03	1.0301	5754.33	34.1223	Yes	POSITIVE
316.187	Vib1A01	1.0301	121.657	64.9727	No	POSITIVE
316.187	Psy6C06	1.0301	312.6	142.213	No	POSITIVE
357.249	Vib6D03	1.0156	65.1	44.1157	Yes	POSITIVE
357.249	Vib1A01	1.0156	3.28533	0.237439	No	POSITIVE
357.249	Psy6C06	1.0156	4.86633	4.49796	No	POSITIVE
189.084	Vib6D03	1.0507	43.5067	26.0976	Yes	POSITIVE
189.084	Vib1A01	1.0507	29.7333	9.71656	No	POSITIVE
189.084	Psy6C06	1.0507	27.9967	12.3141	No	POSITIVE
572.257	Vib6D03	1.0464	7.23367	0.794353	No	POSITIVE
572.257	Vib1A01	1.0464	194.267	18.8006	Yes	POSITIVE
572.257	Psy6C06	1.0464	72.1667	7.70815	No	POSITIVE
173.092	Vib6D03	1.0416	34.8333	21.2399	Yes	POSITIVE
173.092	Vib1A01	1.0416	14.8433	1.87321	No	POSITIVE
173.092	Psy6C06	1.0416	7.99767	0.450549	No	POSITIVE
180.137	Vib6D03	1.0319	29.9567	17.7983	Yes	POSITIVE
180.137	Vib1A01	1.0319	0.863	0	No	POSITIVE
180.137	Psy6C06	1.0319	1.784	0.798271	No	POSITIVE
317.19	Vib6D03	1.027	945.1	230.073	Yes	POSITIVE
317.19	Vib1A01	1.027	21.0873	18.6117	No	POSITIVE
317.19	Psy6C06	1.027	39.7367	24.0116	No	POSITIVE
553.26	Vib6D03	1.039	250	6.23859	Yes	POSITIVE
553.26	Vib1A01	1.039	111.853	19.8163	No	POSITIVE
553.26	Psy6C06	1.039	14.907	7.4988	No	POSITIVE
420.244	Vib6D03	1.0577	362.2	147.757	Yes	POSITIVE
420.244	Vib1A01	1.0577	1.347	0.866891	No	POSITIVE
420.244	Psy6C06	1.0577	2.399	0.537469	No	POSITIVE
173.071	Vib6D03	1.057	25.647	18.1784	Yes	POSITIVE
173.071	Vib1A01	1.057	14.2827	8.06847	No	POSITIVE
173.071	Psy6C06	1.057	11.0003	10.7142	No	POSITIVE
237.087	Vib6D03	1.0523	71.33	21.6111	Yes	POSITIVE
237.087	Vib1A01	1.0523	39.4333	10.6892	No	POSITIVE
237.087	Psy6C06	1.0523	21.09	10.4428	No	POSITIVE
380.633	Vib6D03	1.0581	1.062	0	No	POSITIVE
380.633	Vib1A01	1.0581	63.0133	21.5621	Yes	POSITIVE
380.633	Psy6C06	1.0581	79.4133	10.3523	No	POSITIVE
287.18	Vib6D03	1.0398	155.537	94.9039	Yes	POSITIVE
287.18	Vib1A01	1.0398	45.7733	25.6363	No	POSITIVE
287.18	Psy6C06	1.0398	46.0867	6.95675	No	POSITIVE
454.302	Vib6D03	1.0494	401.267	105.317	Yes	POSITIVE
454.302	Vib1A01	1.0494	2.50467	0.592986	No	POSITIVE
454.302	Psy6C06	1.0494	1.22967	0.681851	No	POSITIVE
600.281	Vib6D03	1.0578	1.29533	0.799919	No	POSITIVE
600.281	Vib1A01	1.0578	238.293	139.937	No	POSITIVE
600.281	Psy6C06	1.0578	292.433	37.9979	Yes	POSITIVE
272.171	Vib6D03	1.052	1204.33	81.0946	Yes	POSITIVE
272.171	Vib1A01	1.052	7.203	5.36667	No	POSITIVE
272.171	Psy6C06	1.052	7.466	1.88502	No	POSITIVE
380.197	Vib6D03	1.0429	36.03	20.7802	Yes	POSITIVE
380.197	Vib1A01	1.0429	8.489	4.24158	No	POSITIVE
380.197	Psy6C06	1.0429	5.36567	1.48297	No	POSITIVE
419.241	Vib6D03	1.0754	2735.67	242.663	Yes	POSITIVE
419.241	Vib1A01	1.0754	3.16167	0.626998	No	POSITIVE
419.241	Psy6C06	1.0754	8.29333	7.94802	No	POSITIVE
210.625	Vib6D03	1.0615	660.2	373.907	Yes	POSITIVE
210.625	Vib1A01	1.0615	1.22	0.579371	No	POSITIVE
210.625	Psy6C06	1.0615	0.8855	0	No	POSITIVE
244.658	Vib6D03	1.0522	66.7833	73.1288	Yes	POSITIVE
244.658	Vib1A01	1.0522	0.8435	0	No	POSITIVE
244.658	Psy6C06	1.0522	1.12467	0.486995	No	POSITIVE
432.174	Vib6D03	1.0751	44.3067	5.13655	Yes	POSITIVE
432.174	Vib1A01	1.0751	4.61767	1.88502	No	POSITIVE
432.174	Psy6C06	1.0751	2.97633	1.07891	No	POSITIVE
587.267	Vib6D03	1.0621	169.433	9.6085	Yes	POSITIVE
587.267	Vib1A01	1.0621	2.64533	0.111289	No	POSITIVE
587.267	Psy6C06	1.0621	6.96967	2.06519	No	POSITIVE
441.072	Vib6D03	1.0836	79.05	22.3683	Yes	POSITIVE
441.072	Vib1A01	1.0836	20.86	11.778	No	POSITIVE
441.072	Psy6C06	1.0836	2.238	0.351501	No	POSITIVE
116.071	Vib6D03	1.0677	232.39	136.29	Yes	POSITIVE
116.071	Vib1A01	1.0677	267.9	50.4556	No	POSITIVE
116.071	Psy6C06	1.0677	200.697	97.6471	No	POSITIVE
226.155	Vib6D03	1.0376	247.5	73.7541	Yes	POSITIVE
226.155	Vib1A01	1.0376	20.0267	7.32045	No	POSITIVE
226.155	Psy6C06	1.0376	5.67167	2.66035	No	POSITIVE
778.372	Vib6D03	1.0863	0.864	0	No	POSITIVE
778.372	Vib1A01	1.0863	20.47	5.5871	No	POSITIVE
778.372	Psy6C06	1.0863	80.2	17.2749	Yes	POSITIVE
490.277	Vib6D03	1.0951	476.5	36.7147	Yes	POSITIVE
490.277	Vib1A01	1.0951	0.84	0	No	POSITIVE
490.277	Psy6C06	1.0951	0.84	0	No	POSITIVE
120.081	Vib6D03	1.0755	1019.8	547.269	Yes	POSITIVE
120.081	Vib1A01	1.0755	95.5133	54.2022	No	POSITIVE
120.081	Psy6C06	1.0755	134.867	29.6601	No	POSITIVE
468.219	Vib6D03	1.0631	18.4158	27.9366	Yes	POSITIVE
468.219	Vib1A01	1.0631	9.73367	2.40147	No	POSITIVE
468.219	Psy6C06	1.0631	56.9767	9.119	No	POSITIVE
520.288	Vib6D03	1.086	494.7	25.4242	Yes	POSITIVE
520.288	Vib1A01	1.086	1.92933	0.166965	No	POSITIVE
520.288	Psy6C06	1.086	1.16233	0.552236	No	POSITIVE
591.297	Vib6D03	1.0876	74.7867	53.8601	Yes	POSITIVE
591.297	Vib1A01	1.0876	9.03533	11.5482	No	POSITIVE
591.297	Psy6C06	1.0876	1.13933	0.519327	No	POSITIVE
286.176	Vib6D03	1.0431	1410	76.922	Yes	POSITIVE
286.176	Vib1A01	1.0431	1164.13	162.151	No	POSITIVE
286.176	Psy6C06	1.0431	1011.63	413.955	No	POSITIVE
336.484	Vib6D03	1.0945	85.61	104.122	Yes	POSITIVE
336.484	Vib1A01	1.0945	0.844	0	No	POSITIVE
336.484	Psy6C06	1.0945	0.844	0	No	POSITIVE
375.152	Vib6D03	1.1018	109.4	17.7527	Yes	POSITIVE
375.152	Vib1A01	1.1018	1.86967	0.245003	No	POSITIVE
375.152	Psy6C06	1.1018	1.6585	0.714972	No	POSITIVE
267.134	Vib6D03	1.0972	257.5	19.4908	Yes	POSITIVE
267.134	Vib1A01	1.0972	2.511	0.504257	No	POSITIVE
267.134	Psy6C06	1.0972	4.272	1.74259	No	POSITIVE
230.158	Vib6D03	1.0882	351.667	147.723	Yes	POSITIVE
230.158	Vib1A01	1.0882	347.967	160.35	No	POSITIVE
230.158	Psy6C06	1.0882	408.633	136.33	No	POSITIVE
481.193	Vib6D03	1.1223	54.3667	13.0476	Yes	POSITIVE
481.193	Vib1A01	1.1223	11.802	8.01793	No	POSITIVE
481.193	Psy6C06	1.1223	13.0247	7.27581	No	POSITIVE
431.658	Vib6D03	1.172	1.94617	1.23008	No	POSITIVE
431.658	Vib1A01	1.172	31.7133	8.27753	No	POSITIVE
431.658	Psy6C06	1.172	32.9367	17.6688	Yes	POSITIVE
316.129	Vib6D03	1.1345	55.6333	0.49034	Yes	POSITIVE
316.129	Vib1A01	1.1345	2.94533	0.947013	No	POSITIVE
316.129	Psy6C06	1.1345	1.62483	0.688543	No	POSITIVE
143.016	Vib6D03	1.1625	3.00933	1.09834	No	POSITIVE
143.016	Vib1A01	1.1625	21.8563	12.5612	No	POSITIVE
143.016	Psy6C06	1.1625	51.63	41.313	Yes	POSITIVE
161.027	Vib6D03	1.1509	2.998	1.60802	No	POSITIVE
161.027	Vib1A01	1.1509	38.14	20.7937	Yes	POSITIVE
161.027	Psy6C06	1.1509	53.4933	25.3	Yes	POSITIVE
277.954	Vib6D03	1.1482	4.391	2.82885	No	POSITIVE
277.954	Vib1A01	1.1482	45.0533	9.6754	Yes	POSITIVE
277.954	Psy6C06	1.1482	65.67	27.9129	Yes	POSITIVE
394.138	Vib6D03	1.1588	0.8355	0	No	POSITIVE
394.138	Vib1A01	1.1588	165.8	18.1364	Yes	POSITIVE
394.138	Psy6C06	1.1588	13.3133	1.26429	No	POSITIVE
361.664	Vib6D03	1.1382	510.967	29.6733	Yes	POSITIVE
361.664	Vib1A01	1.1382	2.03067	0.330352	No	POSITIVE
361.664	Psy6C06	1.1382	1.66117	0.822778	No	POSITIVE
272.975	Vib6D03	1.1524	14.72	4.75701	No	POSITIVE
272.975	Vib1A01	1.1524	118.72	32.7065	Yes	POSITIVE
272.975	Psy6C06	1.1524	190.2	82.1221	Yes	POSITIVE
179.037	Vib6D03	1.1499	1.728	0.729691	No	POSITIVE
179.037	Vib1A01	1.1499	19.2267	7.20213	Yes	POSITIVE
179.037	Psy6C06	1.1499	35.3717	27.3104	Yes	POSITIVE
466.081	Vib6D03	1.1435	0.8395	0	No	POSITIVE
466.081	Vib1A01	1.1435	2.32033	0.434539	No	POSITIVE
466.081	Psy6C06	1.1435	35.8767	14.1184	Yes	POSITIVE
515.021	Vib6D03	1.1596	1.11667	0.487861	No	POSITIVE
515.021	Vib1A01	1.1596	3.43	2.25673	No	POSITIVE
515.021	Psy6C06	1.1596	45.05	23.5419	Yes	POSITIVE
196.064	Vib6D03	1.1525	4.13167	2.27359	No	POSITIVE
196.064	Vib1A01	1.1525	54.46	15.13	Yes	POSITIVE
196.064	Psy6C06	1.1525	79.2733	43.5294	Yes	POSITIVE
228.663	Vib6D03	1.1218	353.433	19.218	Yes	POSITIVE
228.663	Vib1A01	1.1218	0.837	0	No	POSITIVE
228.663	Psy6C06	1.1218	1.38833	0.954937	No	POSITIVE
661.276	Vib6D03	1.1233	1.51633	0.611163	No	POSITIVE
661.276	Vib1A01	1.1233	10.7657	6.10881	No	POSITIVE
661.276	Psy6C06	1.1233	56.3167	6.57719	Yes	POSITIVE
404.701	Vib6D03	1.1884	0.836	0	No	POSITIVE
404.701	Vib1A01	1.1884	491.133	158.225	No	POSITIVE
404.701	Psy6C06	1.1884	328.067	65.6246	Yes	POSITIVE
443.25	Vib6D03	1.1881	1109.63	134.745	Yes	POSITIVE
443.25	Vib1A01	1.1881	14.66	2.01268	No	POSITIVE
443.25	Psy6C06	1.1881	10.1687	8.82224	No	POSITIVE
201.02	Vib6D03	1.1641	12.4833	0.593745	No	POSITIVE
201.02	Vib1A01	1.1641	175.133	39.8171	Yes	POSITIVE
201.02	Psy6C06	1.1641	339.3	131.486	No	POSITIVE
362.664	Vib6D03	1.1415	32.903	33.1372	Yes	POSITIVE
362.664	Vib1A01	1.1415	0.836	0	No	POSITIVE
362.664	Psy6C06	1.1415	1.352	0.893738	No	POSITIVE
808.394	Vib6D03	1.2069	2.13167	0.413808	No	POSITIVE
808.394	Vib1A01	1.2069	331.433	82.1746	No	POSITIVE
808.394	Psy6C06	1.2069	353.233	90.7932	Yes	POSITIVE
454.266	Vib6D03	1.1516	406.267	22.9927	Yes	POSITIVE
454.266	Vib1A01	1.1516	206.933	88.8255	No	POSITIVE
454.266	Psy6C06	1.1516	241.7	62.5385	No	POSITIVE
512.227	Vib6D03	1.1708	1.835	0.117154	No	POSITIVE
512.227	Vib1A01	1.1708	6.12433	4.69279	No	POSITIVE
512.227	Psy6C06	1.1708	160.633	30.7685	Yes	POSITIVE
526.172	Vib6D03	1.1392	47.7267	7.28179	Yes	POSITIVE
526.172	Vib1A01	1.1392	2.59933	0.1495	No	POSITIVE
526.172	Psy6C06	1.1392	15.02	6.71483	No	POSITIVE
239.088	Vib6D03	1.1889	38.7933	18.4275	Yes	POSITIVE
239.088	Vib1A01	1.1889	2.249	0.513518	No	POSITIVE
239.088	Psy6C06	1.1889	1.80417	0.951578	No	POSITIVE
218.574	Vib6D03	1.1724	118.467	3.8527	Yes	POSITIVE
218.574	Vib1A01	1.1724	0.9735	0	No	POSITIVE
218.574	Psy6C06	1.1724	0.9735	0	No	POSITIVE
397.244	Vib6D03	1.1643	44.54	23.6075	Yes	POSITIVE
397.244	Vib1A01	1.1643	22.5867	11.6384	No	POSITIVE
397.244	Psy6C06	1.1643	15.9067	6.0005	No	POSITIVE
449.238	Vib6D03	1.2044	434.367	12.0592	Yes	POSITIVE
449.238	Vib1A01	1.2044	51.76	13.44	No	POSITIVE
449.238	Psy6C06	1.2044	18.37	5.37808	No	POSITIVE
427.255	Vib6D03	1.1855	7846	457.328	Yes	POSITIVE
427.255	Vib1A01	1.1855	63.1667	40.5874	No	POSITIVE
427.255	Psy6C06	1.1855	20.69	8.53775	No	POSITIVE
895.424	Vib6D03	1.1991	0.8325	0	No	POSITIVE
895.424	Vib1A01	1.1991	12.087	4.94533	No	POSITIVE
895.424	Psy6C06	1.1991	50.9467	22.064	Yes	POSITIVE
830.375	Vib6D03	1.2151	0.837	0	No	POSITIVE
830.375	Vib1A01	1.2151	62.4733	14.0628	No	POSITIVE
830.375	Psy6C06	1.2151	56.8033	17.4411	Yes	POSITIVE
598.356	Vib6D03	1.2005	40.32	0.95687	Yes	POSITIVE
598.356	Vib1A01	1.2005	1.50933	1.16538	No	POSITIVE
598.356	Psy6C06	1.2005	2.72917	2.58779	No	POSITIVE
809.396	Vib6D03	1.2084	0.8325	0	No	POSITIVE
809.396	Vib1A01	1.2084	110.897	40.7673	No	POSITIVE
809.396	Psy6C06	1.2084	107.953	11.8174	Yes	POSITIVE
383.651	Vib6D03	1.2113	0.8365	0	No	POSITIVE
383.651	Vib1A01	1.2113	42.44	3.85408	No	POSITIVE
383.651	Psy6C06	1.2113	13.901	9.28266	Yes	POSITIVE
434.209	Vib6D03	1.2082	405.467	29.8888	Yes	POSITIVE
434.209	Vib1A01	1.2082	7.05533	3.74899	No	POSITIVE
434.209	Psy6C06	1.2082	3.28833	0.42546	No	POSITIVE
450.231	Vib6D03	1.235	87.3433	30.5579	Yes	POSITIVE
450.231	Vib1A01	1.235	1.74117	0.758106	No	POSITIVE
450.231	Psy6C06	1.235	2.72167	0.120359	No	POSITIVE
250.573	Vib6D03	1.2187	43.2833	5.18427	Yes	POSITIVE
250.573	Vib1A01	1.2187	0.899	0	No	POSITIVE
250.573	Psy6C06	1.2187	0.899	0	No	POSITIVE
803.428	Vib6D03	1.2369	57.05	9.90543	Yes	POSITIVE
803.428	Vib1A01	1.2369	0.8345	0	No	POSITIVE
803.428	Psy6C06	1.2369	1.17967	0.597846	No	POSITIVE
469.208	Vib6D03	1.235	513.733	11.2647	Yes	POSITIVE
469.208	Vib1A01	1.235	2.333	0.659146	No	POSITIVE
469.208	Psy6C06	1.235	2.958	0.610347	No	POSITIVE
394.161	Vib6D03	1.065	10.0703	6.96971	No	POSITIVE
394.161	Vib1A01	1.065	695.167	130.16	No	POSITIVE
394.161	Psy6C06	1.065	568.933	75.6165	Yes	POSITIVE
449.228	Vib6D03	1.2103	381.9	143.495	Yes	POSITIVE
449.228	Vib1A01	1.2103	3.998	1.57733	No	POSITIVE
449.228	Psy6C06	1.2103	5.209	2.16061	No	POSITIVE
409.244	Vib6D03	1.2265	48.3833	13.9013	Yes	POSITIVE
409.244	Vib1A01	1.2265	41.8233	15.4714	No	POSITIVE
409.244	Psy6C06	1.2265	67.78	2.68559	No	POSITIVE
260.625	Vib6D03	1.2132	28.52	12.9197	Yes	POSITIVE
260.625	Vib1A01	1.2132	1.33033	0.797321	No	POSITIVE
260.625	Psy6C06	1.2132	0.87	0	No	POSITIVE
504.281	Vib6D03	1.2809	842.867	68.9166	Yes	POSITIVE
504.281	Vib1A01	1.2809	353.567	102.149	No	POSITIVE
504.281	Psy6C06	1.2809	328.733	63.942	No	POSITIVE
581.215	Vib6D03	1.2335	58.2133	12.1366	Yes	POSITIVE
581.215	Vib1A01	1.2335	1.70767	0.776271	No	POSITIVE
581.215	Psy6C06	1.2335	1.93	0.220007	No	POSITIVE
241.653	Vib6D03	1.2261	90.7967	20.4418	Yes	POSITIVE
241.653	Vib1A01	1.2261	0.837	0	No	POSITIVE
241.653	Psy6C06	1.2261	1.47167	1.09927	No	POSITIVE
587.376	Vib6D03	1.2307	216.533	28.8403	Yes	POSITIVE
587.376	Vib1A01	1.2307	0.8645	0	No	POSITIVE
587.376	Psy6C06	1.2307	0.8645	0	No	POSITIVE
259.658	Vib6D03	1.2346	508.7	27.2626	Yes	POSITIVE
259.658	Vib1A01	1.2346	1.354	0.809734	No	POSITIVE
259.658	Psy6C06	1.2346	0.8865	0	No	POSITIVE
482.297	Vib6D03	1.2453	5947.67	306.976	Yes	POSITIVE
482.297	Vib1A01	1.2453	24.26	4.65069	No	POSITIVE
482.297	Psy6C06	1.2453	5.32367	3.44477	No	POSITIVE
435.151	Vib6D03	1.2418	75.0133	8.1955	Yes	POSITIVE
435.151	Vib1A01	1.2418	2.86233	0.26604	No	POSITIVE
435.151	Psy6C06	1.2418	2.00367	0.438651	No	POSITIVE
285.121	Vib6D03	1.2457	49.6767	25.2553	Yes	POSITIVE
285.121	Vib1A01	1.2457	77.7067	21.2038	No	POSITIVE
285.121	Psy6C06	1.2457	54.7633	13.3697	No	POSITIVE
518.309	Vib6D03	1.2288	218.1	18.8947	Yes	POSITIVE
518.309	Vib1A01	1.2288	2.10833	0.305791	No	POSITIVE
518.309	Psy6C06	1.2288	0.8525	0	No	POSITIVE
471.281	Vib6D03	1.2689	7961.67	182.487	Yes	POSITIVE
471.281	Vib1A01	1.2689	498.433	88.5091	No	POSITIVE
471.281	Psy6C06	1.2689	273.7	86.1905	No	POSITIVE
433.208	Vib6D03	1.2745	2227.33	122.517	Yes	POSITIVE
433.208	Vib1A01	1.2745	42.98	12.5766	No	POSITIVE
433.208	Psy6C06	1.2745	59.69	14.5722	No	POSITIVE
378.168	Vib6D03	1.1975	2314	53.6749	Yes	POSITIVE
378.168	Vib1A01	1.1975	229.433	35.2614	No	POSITIVE
378.168	Psy6C06	1.1975	272	41.3029	No	POSITIVE
518.147	Vib6D03	1.2407	51.1267	12.2929	Yes	POSITIVE
518.147	Vib1A01	1.2407	2.12667	0.668809	No	POSITIVE
518.147	Psy6C06	1.2407	2.06383	1.16671	No	POSITIVE
488.169	Vib6D03	1.192	2.472	0.247085	No	POSITIVE
488.169	Vib1A01	1.192	10.008	1.78729	No	POSITIVE
488.169	Psy6C06	1.192	217.267	32.9081	Yes	POSITIVE
419.228	Vib6D03	1.2763	6691.67	352.083	Yes	POSITIVE
419.228	Vib1A01	1.2763	18.0383	12.2227	No	POSITIVE
419.228	Psy6C06	1.2763	7.01767	2.17709	No	POSITIVE
472.303	Vib6D03	1.2778	491.833	75.1308	Yes	POSITIVE
472.303	Vib1A01	1.2778	1.15333	0.534049	No	POSITIVE
472.303	Psy6C06	1.2778	0.845	0	No	POSITIVE
473.303	Vib6D03	1.3089	46.4633	4.42351	Yes	POSITIVE
473.303	Vib1A01	1.3089	2.0355	1.22498	No	POSITIVE
473.303	Psy6C06	1.3089	1.16733	0.560896	No	POSITIVE
542.203	Vib6D03	1.2761	36.3133	11.8241	Yes	POSITIVE
542.203	Vib1A01	1.2761	2.55867	0.131975	No	POSITIVE
542.203	Psy6C06	1.2761	2.42933	0.645464	No	POSITIVE
544.334	Vib6D03	1.3534	11.8537	15.9747	Yes	POSITIVE
544.334	Vib1A01	1.3534	5.79133	3.07459	No	POSITIVE
544.334	Psy6C06	1.3534	5.40133	0.556841	No	POSITIVE
472.286	Vib6D03	1.3447	1775	160.449	Yes	POSITIVE
472.286	Vib1A01	1.3447	52.28	7.22089	No	POSITIVE
472.286	Psy6C06	1.3447	31.579	21.4953	No	POSITIVE
570.199	Vib6D03	1.2821	47.39	9.17572	Yes	POSITIVE
570.199	Vib1A01	1.2821	2.28433	0.125021	No	POSITIVE
570.199	Psy6C06	1.2821	2.45033	0.569619	No	POSITIVE
622.16	Vib6D03	1.2931	46.47	10.7174	Yes	POSITIVE
622.16	Vib1A01	1.2931	1.57267	0.625039	No	POSITIVE
622.16	Psy6C06	1.2931	1.784	0.952039	No	POSITIVE
505.284	Vib6D03	1.2864	193.4	24.1725	Yes	POSITIVE
505.284	Vib1A01	1.2864	93.3467	31.1112	No	POSITIVE
505.284	Psy6C06	1.2864	70.52	26.2397	No	POSITIVE
625.356	Vib6D03	1.3021	4272.33	356.612	Yes	POSITIVE
625.356	Vib1A01	1.3021	65.09	5.56	No	POSITIVE
625.356	Psy6C06	1.3021	24.2767	0.6812	No	POSITIVE
473.287	Vib6D03	1.3231	324.4	16.5581	Yes	POSITIVE
473.287	Vib1A01	1.3231	10.966	2.86094	No	POSITIVE
473.287	Psy6C06	1.3231	3.71733	2.38632	No	POSITIVE
364.149	Vib6D03	1.286	1.7975	0.881029	No	POSITIVE
364.149	Vib1A01	1.286	148.513	80.1476	Yes	POSITIVE
364.149	Psy6C06	1.286	6.48	0.379142	No	POSITIVE
243.089	Vib6D03	1.347	10.4747	2.49039	No	POSITIVE
243.089	Vib1A01	1.347	32.7167	14.0719	No	POSITIVE
243.089	Psy6C06	1.347	32.0433	15.4303	Yes	POSITIVE
493.264	Vib6D03	1.2865	160.4	35.2098	Yes	POSITIVE
493.264	Vib1A01	1.2865	46.93	3.71334	No	POSITIVE
493.264	Psy6C06	1.2865	28.68	11.7887	No	POSITIVE
483.3	Vib6D03	1.2687	1242	112.53	Yes	POSITIVE
483.3	Vib1A01	1.2687	4.29767	1.67003	No	POSITIVE
483.3	Psy6C06	1.2687	1.14733	0.5098	No	POSITIVE
457.107	Vib6D03	1.342	85.31	16.8476	Yes	POSITIVE
457.107	Vib1A01	1.342	7.92233	1.06398	No	POSITIVE
457.107	Psy6C06	1.342	1.77783	0.940274	No	POSITIVE
417.114	Vib6D03	1.3219	330.067	65.4653	Yes	POSITIVE
417.114	Vib1A01	1.3219	44.49	28.1839	No	POSITIVE
417.114	Psy6C06	1.3219	2.52367	1.05797	No	POSITIVE
752.256	Vib6D03	1.3432	76.84	8.64085	Yes	POSITIVE
752.256	Vib1A01	1.3432	2.549	0.490519	No	POSITIVE
752.256	Psy6C06	1.3432	1.47417	0.551397	No	POSITIVE
751.253	Vib6D03	1.3466	232.733	12.1743	Yes	POSITIVE
751.253	Vib1A01	1.3466	2.99767	0.449418	No	POSITIVE
751.253	Psy6C06	1.3466	3.405	1.39635	No	POSITIVE
700.24	Vib6D03	1.4066	60.6867	4.86093	Yes	POSITIVE
700.24	Vib1A01	1.4066	2.344	0.495053	No	POSITIVE
700.24	Psy6C06	1.4066	4.12667	2.32049	No	POSITIVE
343.095	Vib6D03	1.3759	51.39	18.1513	Yes	POSITIVE
343.095	Vib1A01	1.3759	1.25367	0.686181	No	POSITIVE
343.095	Psy6C06	1.3759	1.14567	0.499119	No	POSITIVE
679.259	Vib6D03	1.3943	143.3	6.35059	Yes	POSITIVE
679.259	Vib1A01	1.3943	2.986	1.77622	No	POSITIVE
679.259	Psy6C06	1.3943	2.41333	0.701467	No	POSITIVE
678.262	Vib6D03	1.34	543.267	90.4937	Yes	POSITIVE
678.262	Vib1A01	1.34	2.34833	0.456776	No	POSITIVE
678.262	Psy6C06	1.34	2.90567	0.417189	No	POSITIVE
676.258	Vib6D03	1.3918	4196.33	109.441	Yes	POSITIVE
676.258	Vib1A01	1.3918	11.6387	3.752	No	POSITIVE
676.258	Psy6C06	1.3918	3.59833	1.48425	No	POSITIVE
839.321	Vib6D03	1.391	334.533	66.879	Yes	POSITIVE
839.321	Vib1A01	1.391	2.18733	0.457555	No	POSITIVE
839.321	Psy6C06	1.391	2.32067	0.12852	No	POSITIVE
1603.73	Vib6D03	1.4165	3.187	0.990274	No	POSITIVE
1603.73	Vib1A01	1.4165	232.533	35.6379	Yes	POSITIVE
1603.73	Psy6C06	1.4165	36.66	29.8913	No	POSITIVE
553.407	Vib6D03	1.4391	102.2	21.5655	Yes	POSITIVE
553.407	Vib1A01	1.4391	39.3433	8.57926	Yes	POSITIVE
553.407	Psy6C06	1.4391	10.004	0.654865	No	POSITIVE
476.985	Vib6D03	1.4387	8.58833	1.83803	No	POSITIVE
476.985	Vib1A01	1.4387	12.4043	4.44893	Yes	POSITIVE
476.985	Psy6C06	1.4387	10.611	7.02722	No	POSITIVE
509.142	Vib6D03	1.4582	41.3833	8.47199	Yes	POSITIVE
509.142	Vib1A01	1.4582	25.8567	3.28528	No	POSITIVE
509.142	Psy6C06	1.4582	26.8267	16.4581	Yes	POSITIVE
494.172	Vib6D03	1.4595	168.667	21.0334	Yes	POSITIVE
494.172	Vib1A01	1.4595	120.3	9.28924	No	POSITIVE
494.172	Psy6C06	1.4595	105.67	44.1887	Yes	POSITIVE
493.168	Vib6D03	1.463	706.567	92.7084	Yes	POSITIVE
493.168	Vib1A01	1.463	539.033	130.985	No	POSITIVE
493.168	Psy6C06	1.463	493.467	252.118	Yes	POSITIVE
450.233	Vib6D03	1.4784	85.6367	22.8768	Yes	POSITIVE
450.233	Vib1A01	1.4784	91.13	12.2509	Yes	POSITIVE
450.233	Psy6C06	1.4784	63.7133	33.4466	Yes	POSITIVE
527.21	Vib6D03	1.4831	88.8367	17.2695	Yes	POSITIVE
527.21	Vib1A01	1.4831	67.0767	25.5565	Yes	POSITIVE
527.21	Psy6C06	1.4831	38.02	14.6437	Yes	POSITIVE
571.236	Vib6D03	1.483	119.067	12.1397	No	POSITIVE
571.236	Vib1A01	1.483	62.88	24.1168	Yes	POSITIVE
571.236	Psy6C06	1.483	7.06967	1.79581	No	POSITIVE
163.075	Vib6D03	1.4835	157.367	7.2473	Yes	POSITIVE
163.075	Vib1A01	1.4835	151.533	2.50067	Yes	POSITIVE
163.075	Psy6C06	1.4835	167.067	2.66333	Yes	POSITIVE
239.127	Vib6D03	1.4724	157.567	1.93477	Yes	POSITIVE
239.127	Vib1A01	1.4724	162.4	4.95681	Yes	POSITIVE
239.127	Psy6C06	1.4724	155.833	4.62637	Yes	POSITIVE
261.11	Vib6D03	1.4838	701.467	39.0221	Yes	POSITIVE
261.11	Vib1A01	1.4838	648.333	30.9926	Yes	POSITIVE
261.11	Psy6C06	1.4838	734.533	3.93107	Yes	POSITIVE
471.163	Vib6D03	1.4825	25.2567	12.3344	Yes	POSITIVE
471.163	Vib1A01	1.4825	16.1267	3.43142	No	POSITIVE
471.163	Psy6C06	1.4825	9.10233	2.39695	No	POSITIVE
709.268	Vib6D03	1.4759	30.8233	3.56002	No	POSITIVE
709.268	Vib1A01	1.4759	82.1167	14.8433	Yes	POSITIVE
709.268	Psy6C06	1.4759	36.6533	13.392	Yes	POSITIVE
290.075	Vib6D03	1.4857	15.8167	1.84243	No	POSITIVE
290.075	Vib1A01	1.4857	12.7333	2.31871	No	POSITIVE
290.075	Psy6C06	1.4857	18.9933	2.75516	Yes	POSITIVE
262.113	Vib6D03	1.4877	120	14.4212	Yes	POSITIVE
262.113	Vib1A01	1.4877	115.833	3.55715	Yes	POSITIVE
262.113	Psy6C06	1.4877	131.5	11.0666	Yes	POSITIVE
365.277	Vib6D03	1.4904	136.567	16.6572	Yes	POSITIVE
365.277	Vib1A01	1.4904	149.7	16.2453	Yes	POSITIVE
365.277	Psy6C06	1.4904	152.133	9.31146	Yes	POSITIVE
343.296	Vib6D03	1.4903	141.9	13.0656	Yes	POSITIVE
343.296	Vib1A01	1.4903	171.5	10.3595	Yes	POSITIVE
343.296	Psy6C06	1.4903	156.433	21.3837	Yes	POSITIVE
187.126	Vib6D03	1.4862	22.72	7.80349	Yes	POSITIVE
187.126	Vib1A01	1.4862	15.9967	4.55588	Yes	POSITIVE
187.126	Psy6C06	1.4862	23.5867	5.55188	Yes	POSITIVE
503.163	Vib6D03	1.4863	51.3033	11.9904	Yes	POSITIVE
503.163	Vib1A01	1.4863	32.5167	19.5024	Yes	POSITIVE
503.163	Psy6C06	1.4863	10.9777	9.05002	No	POSITIVE
240.131	Vib6D03	1.4886	20.0633	7.27242	No	POSITIVE
240.131	Vib1A01	1.4886	16.66	4.45501	Yes	POSITIVE
240.131	Psy6C06	1.4886	22.3	5.27398	Yes	POSITIVE
261.12	Vib6D03	1.4868	32.1067	7.22929	No	POSITIVE
261.12	Vib1A01	1.4868	25.5167	6.47736	No	POSITIVE
261.12	Psy6C06	1.4868	28.27	7.21512	Yes	POSITIVE
585.252	Vib6D03	1.4709	57.12	9.9513	Yes	POSITIVE
585.252	Vib1A01	1.4709	26.6467	6.40704	No	POSITIVE
585.252	Psy6C06	1.4709	2.80067	0.100201	No	POSITIVE
387.322	Vib6D03	1.4903	294.167	16.5101	No	POSITIVE
387.322	Vib1A01	1.4903	544.4	95.3778	Yes	POSITIVE
387.322	Psy6C06	1.4903	61.1733	11.0418	No	POSITIVE
